# DNA methylation profiling identifies TBKBP1 as potent amplifier of cytotoxic activity in CMV-specific human CD8^+^ T cells

**DOI:** 10.1101/2023.11.06.565829

**Authors:** Zheng Yu, Varun Sasidharan-Nair, Agnes Bonifacius, Fawad Khan, Thalea Buchta, Michael Beckstette, Jana Niemz, Philipp Hilgendorf, Beate Pietzsch, Philip Mausberg, Andreas Keller, Christine Falk, Dirk Busch, Melanie M. Brinkmann, Kilian Schober, Luka Cicin-Sain, Fabian Müller, Britta Eiz-Vesper, Stefan Floess, Jochen Huehn

## Abstract

Epigenetic mechanisms stabilize gene expression patterns during CD8^+^ T cell differentiation. However, although adoptive transfer of virus-specific T cells is clinically applied to reduce the risk of virus infection or reactivation in immunocompromised individuals, the DNA methylation pattern of virus-specific CD8^+^ T cells is largely unknown. Hence, we here performed whole-genome bisulfite sequencing of cytomegalovirus-specific human CD8^+^ T cells and found that they display a unique DNA methylation pattern consisting of 79 differentially methylated regions when compared to bulk memory CD8^+^ T cells. Among them was *TBKBP1*, coding for TBK-binding protein 1 that can interact with TANK-binding kinase 1 (TBK1) and mediate pro-inflammatory responses in innate immune cells downstream of intracellular virus sensing. Since TBKBP1 has not yet been reported in T cells, we aimed to unravel its role in virus-specific CD8^+^ T cells. *TBKBP1* demethylation in terminal effector CD8^+^ T cells correlated with *TBKBP1* expression and was stable upon long-term *in vitro* culture. TBKBP1 overexpression resulted in enhanced TBK1 phosphorylation upon stimulation of CD8^+^ T cells and significantly improved their virus neutralization capacity. Collectively, our data demonstrate that TBKBP1 modulates virus-specific CD8^+^ T cell responses and could be exploited as therapeutic target to improve adoptive T cell therapies.

## Supplementary Table 1 for "DNA methylation profiling identifies TBKBP1 as potent amplifier of cytotoxic activity in CMV-specific human CD8^+^ T cells" (part 1 of 3)

### Sheet: Tmem vs TN
chr	start	end	idxStart	idxEnd	cluster	n	dmrWidth	invdensity	areaStat	maxStat	meanDiff	group1.mean	group2.mean	tstat.sd	direction	nearestGene_name	nearestGene_distToTSS	rank
chr2	241763334	241763625	1592886	1592894	1809359	9	292	32.4444	-191.495	-21.1271	-0.860717	0.0547633	0.91548	0.0367527	hypo	GAL3ST2	13199	1
chr20	51424745	51424927	9065025	9065029	1872452	5	183	36.6	-80.0968	-15.9098	-0.850008	0.080619	0.930627	0.0383299	hypo	NA	NA	3
chr17	59842626	59843221	8255621	8255632	1305645	12	596	49.6667	-222.72	-18.1496	-0.846479	0.0697722	0.916251	0.0338381	hypo	TUBD1	-49723	4
chr7	55309306	55309357	4180351	4180353	3011090	3	52	17.3333	-65.3229	-21.7413	-0.83918	0.0462273	0.885407	0.0340323	hypo	LANCL2	56090	5
chr20	32333564	32333945	8987744	8987748	1848562	5	382	76.4	-126.534	-25.2517	-0.838748	0.0382076	0.876955	0.0316416	hypo	ASXL1	24398	6
chr6	15023173	15023388	3476409	3476414	2734887	6	216	36	-132.452	-21.6778	-0.835312	0.055151	0.890463	0.0361514	hypo	NA	NA	7
chr5	76733070	76733203	3075533	3075539	2576931	7	134	19.1429	-133.941	-18.9337	-0.831921	0.11114	0.943061	0.038582	hypo	F2R	-17026	8
chr7	55309615	55309948	4180354	4180357	3011091	4	334	83.5	-85.7954	-20.8008	-0.827921	0.0479669	0.875888	0.0340323	hypo	LANCL2	55499	9
chr10	97427605	97427724	5750905	5750907	410857	3	120	40	-59.0319	-19.3913	-0.825813	0.0406843	0.866497	0.0386418	hypo	PGAM1	-1444	10
chr2	197501694	197501869	1438013	1438017	1751829	5	176	35.2	-113.418	-21.4902	-0.818663	0.12405	0.942713	0.0331744	hypo	HSPE1-MOB4	-1280	11
chr19	51371474	51371487	8847356	8847358	1489301	3	14	4.66667	-42.3752	-14.1239	-0.817664	0.116222	0.933886	0.049079	hypo	NKG7	-1227	12
chr2	241762134	241762972	1592869	1592885	1809358	17	839	49.3529	-341.27	-8.77797	-0.816713	0.125547	0.94226	0.0368771	hypo	GAL3ST2	13852	13
chr15	55288243	55288580	7529855	7529862	1083553	8	338	42.25	-91.2334	-10.7662	-0.814126	0.133273	0.947399	0.0439354	hypo	PIGB	30379	14
chr1	84995480	84995724	306814	306816	102120	3	245	81.6667	-52.6644	-17.0665	-0.813192	0.108036	0.921228	0.0370688	hypo	MCOLN2	-1388	15
chr22	39078190	39078366	9333420	9333423	1959254	4	177	44.25	-51.976	-12.7504	-0.812744	0.136057	0.948802	0.0441431	hypo	APOBEC3H	18857	16
chr7	55570619	55571182	4181286	4181296	3011407	11	564	51.2727	-210.066	-14.3528	-0.81265	0.0635794	0.876229	0.0376724	hypo	VOPP1	-1805	17
chr11	88336415	88336495	6155665	6155670	561479	6	81	13.5	-105.744	-17.2858	-0.812452	0.0895549	0.902007	0.0367822	hypo	CTSC	-1291	18
chr16	57538650	57538731	7887962	7887964	1198129	3	82	27.3333	-58.9388	-19.4051	-0.810287	0.120979	0.931266	0.0405792	hypo	CCDC102A	2050	19
chr18	79963518	79963653	8606963	8606967	1433661	5	136	27.2	-80.1402	-15.6906	-0.810195	0.109144	0.919339	0.0466236	hypo	HSBP1L1	907	20
chr16	87867931	87868261	8007330	8007344	1237133	15	331	22.0667	-229.192	-8.01186	-0.808897	0.0780878	0.886985	0.0396993	hypo	SLC7A5	-1226	21
chr5	40833794	40833999	2975867	2975874	2535436	8	206	25.75	-176.737	-19.933	-0.807619	0.0516019	0.859221	0.0323552	hypo	CARD6	7184	22
chr6	87738454	87738604	3715407	3715411	2827229	5	151	30.2	-104.31	-20.6836	-0.806238	0.139821	0.946059	0.0342913	hypo	AKIRIN2	36244	23
chr20	49282013	49282171	9055688	9055691	1869805	4	159	39.75	-71.8325	-17.8871	-0.804492	0.118352	0.922844	0.0338281	hypo	ZNFX1	3586	24
chr20	51424071	51424451	9065020	9065024	1872451	5	381	76.2	-72.7385	-13.6206	-0.804001	0.117626	0.921627	0.0383352	hypo	NA	NA	25
chr16	87867024	87867080	8007327	8007329	1237132	3	57	19	-45.5182	-15.1417	-0.802911	0.118035	0.920946	0.0392892	hypo	SLC7A5	-2407	26
chr2	38599979	38600045	934162	934165	1548859	4	67	16.75	-28.4384	-6.96939	-0.801906	0.0836564	0.885562	0.0526314	hypo	HNRNPLL	-3540	27
chr6	31812714	31812862	3545228	3545232	2757666	5	149	29.8	-105.497	-20.8737	-0.800095	0.145017	0.945112	0.0366021	hypo	HSPA1L	-2202	28
chr2	38600681	38600837	934167	934171	1548861	5	157	31.4	-37.2726	-7.29375	-0.797756	0.067922	0.865678	0.0514059	hypo	HNRNPLL	-2748	29
chr16	57538183	57538198	7887959	7887961	1198128	3	16	5.33333	-58.4974	-19.4833	-0.796463	0.093704	0.890167	0.0402246	hypo	CCDC102A	1583	30
chr10	6141836	6141927	5432959	5432962	294090	4	92	23	-81.6548	-20.321	-0.795904	0.133289	0.929193	0.0352675	hypo	PFKFB3	3006	31
chr5	76732504	76732662	3075528	3075531	2576929	4	159	39.75	-72.6665	-17.5794	-0.794599	0.142933	0.937532	0.0385969	hypo	F2R	-16460	33
chr1	77976525	77976596	287198	287200	92919	3	72	24	-65.6375	-21.7952	-0.794443	0.051851	0.846294	0.0324442	hypo	FUBP1	-2513	34
chr17	16440711	16440839	8093481	8093488	1259118	8	129	16.125	-179.452	-21.9455	-0.79158	0.136998	0.928577	0.0317757	hypo	TRPV2	-25168	35
chr20	32334312	32334687	8987749	8987757	1848563	9	376	41.7778	-214.048	-21.239	-0.790093	0.0947882	0.884881	0.0316416	hypo	ASXL1	23656	36
chr11	9577466	9577983	5906697	5906705	466177	9	518	57.5556	-182.228	-19.0802	-0.789398	0.147454	0.936852	0.0343143	hypo	WEE1	-3784	37
chr1	116807346	116807778	407638	407644	144131	7	433	61.8571	-37.1683	-5.15373	-0.789246	0.121705	0.91095	0.0573705	hypo	CD2	-52960	38
chr19	18420655	18420959	8711295	8711299	1453265	5	305	61	-61.912	-10.1915	-0.788968	0.109183	0.898151	0.0400274	hypo	SSBP4	-1790	39
chr17	35879461	35879621	8157926	8157936	1277238	11	161	14.6364	-208.356	-18.7724	-0.78725	0.0876673	0.874918	0.0373501	hypo	CCL5	-1171	40
chr20	49281492	49281684	9055684	9055687	1869804	4	193	48.25	-68.9982	-17.0115	-0.784772	0.104099	0.88887	0.034112	hypo	ZNFX1	3065	41
chr1	116808475	116808649	407645	407648	144132	4	175	43.75	-19.5372	-4.72925	-0.78411	0.136582	0.920692	0.0590428	hypo	CD2	-54089	42
chr11	102319956	102320160	6196839	6196844	579829	6	205	34.1667	-96.0357	-15.8631	-0.782651	0.0823882	0.865039	0.0400989	hypo	BIRC3	-2505	43
chr17	59841702	59841805	8255618	8255620	1305644	3	104	34.6667	-47.273	-15.7213	-0.779507	0.0205039	0.800011	0.0334181	hypo	TUBD1	-51139	44
chr12	22410294	22410562	6393288	6393301	652845	14	269	19.2143	-202.517	-14.1118	-0.777812	0.151533	0.929345	0.0364198	hypo	ST8SIA1	-26478	45
chr10	88992550	88992914	5720665	5720669	399630	5	365	73	-53.7944	-10.0664	-0.777172	0.18359	0.960761	0.0370112	hypo	ACTA2	1159	46
chr6	209819	209987	3419473	3419476	2714788	4	169	42.25	-74.8446	-18.309	-0.774436	0.0992197	0.873656	0.0388884	hypo	DUSP22	81642	47
chr22	39116952	39117147	9333604	9333610	1959295	7	196	28	-147.704	-20.7985	-0.774404	0.087889	0.862293	0.0339817	hypo	APOBEC3H	-19727	48
chr18	74995514	74995778	8589836	8589839	1427624	4	265	66.25	-81.0193	-20.0605	-0.774061	0.0877722	0.861833	0.0359268	hypo	NA	NA	49
chr6	33273975	33274280	3549832	3549837	2759153	6	306	51	-125.316	-20.8057	-0.772014	0.121021	0.893035	0.0340477	hypo	VPS52	1927	51
chr17	59840901	59841321	8255612	8255617	1305643	6	421	70.1667	-93.8904	-15.3558	-0.77138	0.0113613	0.782741	0.0324356	hypo	TUBD1	-51623	52
chr11	8684283	8684475	5902107	5902109	464934	3	193	64.3333	-56.5052	-18.4752	-0.770709	0.0563892	0.827099	0.0364489	hypo	TRIM66	12416	53
chr11	102319112	102319345	6196828	6196836	579827	9	234	26	-140.73	-15.0305	-0.770541	0.0182893	0.788831	0.0401593	hypo	BIRC3	-1661	54
chr19	13840833	13841031	8685927	8685930	1448145	4	199	49.75	-71.494	-17.2957	-0.769905	0.131897	0.901802	0.0369017	hypo	NANOS3	21031	55
chr9	120922900	120922941	5342863	5342865	3457374	3	42	14	-39.6079	-13.052	-0.768948	0.0907852	0.859733	0.0402729	hypo	TRAF1	-6231	56
chr2	38748915	38749280	934971	934979	1549080	9	366	40.6667	-150.176	-14.874	-0.768631	0.0689034	0.837534	0.0374405	hypo	SRSF7	-2213	57
chr5	139274763	139275465	3270869	3270897	2660446	29	703	24.2414	-555.635	-14.0371	-0.768565	0.0829719	0.851537	0.032375	hypo	MATR3	-1010	58
chr1	182841018	182841536	570786	570799	199035	14	519	37.0714	-293.398	-18.7105	-0.768015	0.0586935	0.826708	0.0337774	hypo	DHX9	-1648	59
chr17	35878231	35878350	8157921	8157925	1277237	5	120	24	-92.5041	-18.4581	-0.766931	0.159192	0.926123	0.0373501	hypo	CCL5	-2442	61
chr11	86064471	86064737	6148730	6148733	558511	4	267	66.75	-62.2631	-15.3284	-0.76678	0.103336	0.870117	0.0345684	hypo	PICALM	-5144	62
chr8	66923618	66923634	4768839	4768841	3227067	3	17	5.66667	-53.5032	-17.8179	-0.766552	0.042171	0.808723	0.0383525	hypo	TCF24	-38955	63
chr11	86246259	86246821	6149391	6149398	558755	8	563	70.375	-120.385	-4.76398	-0.765473	0.0884007	0.853874	0.0392557	hypo	EED	-1714	64
chr22	18091945	18092040	9252121	9252124	1936261	4	96	24	-73.4591	-18.3361	-0.76425	0.0753689	0.839619	0.0373964	hypo	PEX26	-14024	65
chr2	96524173	96524213	1119550	1119552	1619507	3	41	13.6667	-64.2369	-21.1516	-0.764066	0.14525	0.909316	0.032943	hypo	ARID5A	12529	66
chr17	58005242	58005536	8246234	8246238	1303179	5	295	59	-104.189	-19.0946	-0.763326	0.0824419	0.845768	0.0333213	hypo	RP11-159D12.5	0	67
chr4	89303689	89303847	2523438	2523440	2345578	3	159	53	-41.245	-13.6854	-0.763103	0.11174	0.874842	0.0410169	hypo	GPRIN3	-4162	68
chr20	51417440	51417608	9064989	9064994	1872440	6	169	28.1667	-73.1678	-11.9118	-0.7627	0.166045	0.928746	0.0364292	hypo	NA	NA	69
chr17	47736612	47736804	8209502	8209504	1290027	3	193	64.3333	-30.4605	-10.0441	-0.761741	0.139104	0.900845	0.0431853	hypo	TBX21	-3367	70
chr11	88335727	88336001	6155662	6155664	561478	3	275	91.6667	-48.4495	-15.4435	-0.761149	0.22586	0.987009	0.0367822	hypo	CTSC	-1785	71
chr20	32332922	32333254	8987740	8987743	1848561	4	333	83.25	-91.0261	-20.1828	-0.758457	0.145311	0.903768	0.0316416	hypo	ASXL1	25089	72
chr7	130952656	130952671	4438234	4438237	3104864	4	16	4	-29.3506	-7.22119	-0.758178	0.182899	0.941076	0.037212	hypo	NA	NA	73
chr20	49047733	49047773	9054277	9054279	1869483	3	41	13.6667	-63.2833	-20.7989	-0.757386	0.0868253	0.844211	0.0336368	hypo	CSE1L	-1486	74
chr12	122166805	122166919	6735172	6735174	782478	3	115	38.3333	-57.2616	-18.7693	-0.756935	0.148787	0.905722	0.0347194	hypo	LRRC43	818	75
chr17	28721301	28721690	8128019	8128023	1268124	5	390	78	-89.5404	-15.8711	-0.756168	0.0992881	0.855456	0.0369921	hypo	RAB34	2871	76
chr11	69546691	69547316	6094329	6094344	538030	16	626	39.125	-305.165	-18.0952	-0.754496	0.116423	0.870919	0.034435	hypo	CCND1	93770	77
chr8	66431349	66431525	4766543	4766545	3226365	3	177	59	-62.9234	-19.5396	-0.754158	0.043672	0.79783	0.0349897	hypo	ADHFE1	-1163	78
chr15	65631745	65632081	7571773	7571782	1097704	10	337	33.7	-206.159	-20.4573	-0.75282	0.190606	0.943426	0.0314482	hypo	SLC24A1	-20378	80
chr4	99851985	99852234	2554126	2554128	2359620	3	250	83.3333	-59.0048	-19.5198	-0.751466	0.184974	0.93644	0.0344991	hypo	DAPP1	-35151	81
chr19	49489868	49489900	8838372	8838374	1487399	3	33	11	-58.4841	-19.3213	-0.750643	0.0625252	0.813168	0.0361301	hypo	FLT3LG	-15660	82
chr2	108612316	108612433	1161723	1161725	1635248	3	118	39.3333	-52.8783	-17.4307	-0.749372	0.158679	0.908052	0.0364289	hypo	LIMS1	-77960	83
chr6	17704014	17704286	3488420	3488439	2738659	20	273	13.65	-311.546	-14.736	-0.747738	0.136551	0.884289	0.0404669	hypo	NUP153	-2547	84
chr11	86065185	86065436	6148734	6148739	558512	6	252	42	-93.504	-15.2514	-0.747106	0.0533121	0.800418	0.0344745	hypo	PICALM	-4445	85
chr12	100202516	100202957	6645544	6645556	753574	13	442	34	-261.601	-16.7941	-0.747099	0.217744	0.964842	0.0356969	hypo	ACTR6	-3393	86
chr19	45016541	45016943	8812346	8812351	1482404	6	403	67.1667	-130.142	-21.0147	-0.745483	0.119893	0.865376	0.0328232	hypo	RELB	-15110	87
chr6	6684584	6684795	3444439	3444446	2723313	8	212	26.5	-135.912	-16.7613	-0.744463	0.154887	0.899349	0.0392261	hypo	LY86	-96475	88
chr10	3780722	3781100	5424119	5424122	290986	4	379	94.75	-65.1807	-16.049	-0.743405	0.167237	0.910642	0.0399825	hypo	KLF6	-4180	89
chr14	105019734	105019810	7402671	7402676	1038535	6	77	12.8333	-70.7422	-11.0198	-0.743247	0.0731758	0.816423	0.0404417	hypo	CDCA4	-1337	90
chr20	49280232	49280914	9055677	9055683	1869803	7	683	97.5714	-112.348	-15.1576	-0.743048	0.0562311	0.799279	0.0343722	hypo	ZNFX1	1805	91
chr2	9656250	9656387	831736	831740	1510656	5	138	27.6	-99.8923	-19.7039	-0.74093	0.199783	0.940713	0.0332106	hypo	YWHAQ	25235	93
chr15	66502666	66502898	7575311	7575317	1098827	7	233	33.2857	-125.976	-17.2155	-0.738995	0.177291	0.916286	0.036665	hypo	ZWILCH	2060	95
chr17	80892387	80892528	8344639	8344644	1331451	6	142	23.6667	-101.23	-16.6878	-0.737503	0.0767949	0.814298	0.0363218	hypo	CHMP6	99069	96
chr6	73450138	73450984	3672228	3672261	2808113	34	847	24.9118	-590.063	-7.93165	-0.737492	0.0616693	0.799162	0.0380328	hypo	MB21D1	-1291	97
chr1	172660483	172660549	537023	537025	185449	3	67	22.3333	-44.0745	-14.6663	-0.737149	0.0728073	0.809956	0.0391578	hypo	FASLG	-1464	98
chr1	172659914	172660154	537020	537022	185448	3	241	80.3333	-44.7263	-14.8854	-0.737026	0.07698	0.814006	0.0388122	hypo	FASLG	-895	99
chr12	112408247	112408401	6692087	6692091	769715	5	155	31	-93.2799	-18.0027	-0.735154	0.1654	0.900553	0.0334733	hypo	PTPN11	9949	100
chr1	12065039	12065497	43999	44004	11059	6	459	76.5	-83.2613	-11.4608	-0.733998	0.114245	0.848243	0.0397855	hypo	TNFRSF8	-1661	101
chr5	119357328	119357619	3204611	3204613	2634197	3	292	97.3333	-40.0052	-12.848	-0.733505	0.0781756	0.81168	0.0364122	hypo	TNFAIP8	-88635	102
chr4	89303210	89303383	2523432	2523437	2345577	6	174	29	-79.3993	-13.099	-0.733044	0.146184	0.879227	0.0400705	hypo	GPRIN3	-4626	103
chr1	116804357	116804565	407633	407635	144129	3	209	69.6667	-15.8953	-5.07868	-0.732734	0.171776	0.90451	0.0559021	hypo	CD2	-49971	104
chr19	8573757	8573836	8653832	8653835	1441791	4	80	20	-38.1943	-9.32804	-0.732673	0.220815	0.953488	0.0515085	hypo	MYO1F	-3740	105
chr7	151795600	151795688	4511876	4511878	3131941	3	89	29.6667	-54.9004	-18.096	-0.731837	0.167652	0.89949	0.0338852	hypo	PRKAG2	-81436	107
chr3	12840158	12840201	1638318	1638320	1988525	3	44	14.6667	-54.7366	-18.2328	-0.730482	0.140648	0.87113	0.0346953	hypo	CAND2	-43685	109
chr6	209524	209616	3419468	3419472	2714787	5	93	18.6	-89.5996	-17.3599	-0.730408	0.129303	0.859712	0.0382276	hypo	DUSP22	82013	110
chr3	46369366	46369440	1744844	1744846	2032449	3	75	25	-24.8609	-8.2812	-0.730032	0.0723219	0.802354	0.0431162	hypo	CCR5	1413	111
chr16	89324370	89324398	8011396	8011399	1238040	4	29	7.25	-70.5177	-17.5754	-0.727343	0.187954	0.915297	0.0390186	hypo	NA	NA	112
chr8	665018	665189	4541102	4541109	3141359	8	172	21.5	-149.102	-18.2695	-0.726311	0.250436	0.976747	0.0368209	hypo	ERICH1	-72916	113
chr2	202269110	202269316	1454712	1454716	1758365	5	207	41.4	-85.5632	-16.9275	-0.725314	0.144771	0.870085	0.0323303	hypo	NOP58	-3393	114
chr11	90221644	90221727	6160107	6160110	563603	4	84	21	-66.9752	-16.5914	-0.724043	0.208268	0.93231	0.0373112	hypo	CHORDC1	-1636	115
chr14	49899124	49899715	7205510	7205521	966926	12	592	49.3333	-210.95	-14.0228	-0.72362	0.158118	0.881738	0.0331059	hypo	ARF6	-6031	116
chr15	76181614	76181867	7608832	7608838	1110382	7	254	36.2857	-113.072	-15.7976	-0.72352	0.173327	0.896847	0.0363703	hypo	NA	NA	117
chr2	202268361	202268887	1454699	1454711	1758364	13	527	40.5385	-226.013	-16.5858	-0.723473	0.122214	0.845687	0.0319336	hypo	NOP58	-2644	118
chr1	234971806	234971840	742311	742313	266805	3	35	11.6667	-50.1399	-16.4284	-0.722749	0.171447	0.894196	0.0366497	hypo	NA	NA	119
chr6	14754852	14755384	3475130	3475147	2734492	18	533	29.6111	-331.82	-14.8964	-0.721838	0.231377	0.953215	0.0347188	hypo	NA	NA	120
chr12	122245163	122245604	6735630	6735638	782569	9	442	49.1111	-193.489	-19.5323	-0.721623	0.136619	0.858242	0.0322356	hypo	DIABLO	17628	121
chr16	1620617	1620892	7706745	7706750	1144571	6	276	46	-136.493	-21.9253	-0.721516	0.244435	0.965951	0.0313002	hypo	CRAMP1L	-8291	122
chr21	25567603	25568440	9160968	9160976	1906191	9	838	93.1111	-81.2869	-8.92844	-0.720624	0.169986	0.89061	0.0378796	hypo	MRPL39	-39076	123
chr5	119358022	119358218	3204614	3204618	2634198	5	197	39.4	-65.3475	-12.7159	-0.72047	0.138699	0.859169	0.0360331	hypo	TNFAIP8	-89329	124
chr8	663790	664126	4541087	4541099	3141356	13	337	25.9231	-240.43	-16.5304	-0.720443	0.222984	0.943427	0.0368467	hypo	ERICH1	-73979	125
chr4	4269704	4270200	2258659	2258664	2235497	6	497	82.8333	-107.466	-17.4831	-0.719978	0.123098	0.843077	0.0366812	hypo	LYAR	-19968	126
chr13	27253068	27253253	6825095	6825098	809669	4	186	46.5	-77.8746	-17.7437	-0.717904	0.011113	0.729017	0.0336754	hypo	RASL11A	17073	127
chr1	160263082	160263632	496458	496475	168798	18	551	30.6111	-319.557	-4.84973	-0.717676	0.191465	0.909141	0.0367098	hypo	DCAF8	550	128
chr3	46360324	46360617	1744810	1744816	2032439	7	294	42	-75.2325	-10.1154	-0.71749	0.195373	0.912863	0.0419521	hypo	CCR2	-6589	129
chr16	18788528	18789046	7779107	7779116	1164981	10	519	51.9	-173.984	-8.21777	-0.716635	0.0347101	0.751345	0.0369995	hypo	RP11-1035H13.3	-12472	130
chr12	755642	756407	6312856	6312876	623955	21	766	36.4762	-242.887	-7.77513	-0.716042	0.0224795	0.738522	0.0444879	hypo	WNK1	-3048	131
chr11	9576445	9576644	5906692	5906694	466175	3	200	66.6667	-54.0085	-17.9796	-0.715646	0.227166	0.942812	0.0343143	hypo	WEE1	-2763	132
chr18	69895957	69896470	8572151	8572163	1420409	13	514	39.5385	-181.275	-13.3535	-0.71547	0.157219	0.872689	0.0402004	hypo	CD226	-65332	133
chr7	157411980	157412123	4533855	4533860	3138971	6	144	24	-120.308	-19.943	-0.714845	0.204065	0.91891	0.0340287	hypo	DNAJB6	-76598	134
chr2	223760729	223760847	1528654	1528656	1787265	3	119	39.6667	-48.5848	-16.094	-0.714777	0.162157	0.876934	0.0394046	hypo	AP1S3	-77179	135
chr6	16698797	16698883	3483652	3483654	2737224	3	87	29	-43.9551	-14.5959	-0.714278	0.142641	0.856919	0.0338896	hypo	ATXN1	-62607	137
chr17	32445768	32445939	8146167	8146170	1272842	4	172	43	-77.2158	-17.2523	-0.714032	0.148713	0.862745	0.0335663	hypo	PSMD11	-1506	138
chr17	59839806	59840105	8255607	8255609	1305641	3	300	100	-39.4258	-12.2611	-0.711718	0.00417681	0.715895	0.0318769	hypo	TUBD1	-52839	139
chr11	86047928	86048057	6148639	6148641	558485	3	130	43.3333	-35.4125	-11.7746	-0.710365	0.183147	0.893513	0.0339389	hypo	PICALM	-21824	140
chr6	111791865	111792289	3791793	3791796	2859575	4	425	106.25	-45.8408	-11.2277	-0.71032	0.188204	0.898523	0.0359321	hypo	FYN	-81162	141
chr18	49490477	49490920	8504783	8504788	1392352	6	444	74	-109.566	-17.0599	-0.71026	0.098564	0.808824	0.0353144	hypo	C18orf32	-1644	142
chr21	25561106	25561393	9160943	9160948	1906180	6	288	48	-66.9824	-6.75316	-0.708941	0.255321	0.964262	0.0378796	hypo	MRPL39	-46123	143
chr7	148507285	148507493	4499939	4499943	3128210	5	209	41.8	-95.0913	-18.523	-0.708768	0.204011	0.912779	0.0312168	hypo	C7orf33	83071	144
chr1	112635447	112636015	393048	393061	138660	14	569	40.6429	-275.607	-18.5112	-0.708585	0.189473	0.898058	0.0303828	hypo	ST7L	14621	145
chr5	32532569	32532733	2948355	2948357	2524298	3	165	55	-46.4549	-15.2334	-0.707887	0.161422	0.869309	0.0361166	hypo	SUB1	-935	146
chr19	46785759	46786246	8822040	8822054	1484376	15	488	32.5333	-272.594	-15.2762	-0.707783	0.18842	0.896204	0.0354843	hypo	SLC1A5	-2347	147
chr3	170868550	170869144	2139609	2139615	2194081	7	595	85	-113.776	-9.03105	-0.707217	0.0698282	0.777045	0.0364593	hypo	EIF5A2	-39548	148
chr12	22409186	22409340	6393281	6393286	652843	6	155	25.8333	-73.966	-11.7431	-0.706867	0.196427	0.903294	0.0373523	hypo	ST8SIA1	-27700	149
chr7	130954152	130954652	4438241	4438246	3104868	6	501	83.5	-33.2599	-5.06519	-0.706247	0.199589	0.905837	0.0370087	hypo	NA	NA	150
chr14	49584678	49584866	7203580	7203583	966473	4	189	47.25	-88.5457	-19.9286	-0.704884	0.0490579	0.753942	0.0304187	hypo	LRR1	13830	151
chr1	28580002	28580428	113649	113659	29735	11	427	38.8182	-223.236	-12.8626	-0.704588	0.0696822	0.77427	0.0319174	hypo	RAB42	11771	152
chr15	44881727	44881865	7495000	7495002	1069528	3	139	46.3333	-55.2768	-18.3364	-0.704216	0.224037	0.928253	0.0318694	hypo	C15orf43	74836	153
chr15	101293358	101293580	7698492	7698498	1142860	7	223	31.8571	-128.044	-17.532	-0.703281	0.186228	0.889509	0.0339317	hypo	SNRPA1	-1701	154
chr5	180367353	180367749	3414695	3414703	2713601	9	397	44.1111	-169.04	-17.827	-0.702026	0.21024	0.912267	0.0311194	hypo	GFPT2	13965	155
chr7	55516968	55517244	4181086	4181093	3011339	8	277	34.625	-143.39	-17.7941	-0.701439	0.210222	0.91166	0.0349626	hypo	VOPP1	-55743	156
chr12	2387282	2387536	6319636	6319643	626065	8	255	31.875	-117.685	-14.3115	-0.70137	0.215173	0.916543	0.0349499	hypo	NA	NA	157
chr9	120922138	120922336	5342858	5342862	3457373	5	199	39.8	-55.1999	-10.5781	-0.701147	0.0574542	0.758601	0.0413338	hypo	TRAF1	-6836	158
chr14	49623951	49624228	7203868	7203871	966529	4	278	69.5	-64.633	-15.2606	-0.700705	0.149902	0.850607	0.0374823	hypo	MGAT2	-3155	160
chr15	64188439	64188592	7564279	7564284	1095862	6	154	25.6667	-131.804	-20.9655	-0.698273	0.280818	0.97909	0.0309709	hypo	PPIB	25233	161
chr3	46369708	46369983	1744847	1744849	2032450	3	276	92	-23.1128	-7.42555	-0.698224	0.0396154	0.73784	0.0431162	hypo	CCR5	870	162
chr2	191679619	191679672	1420380	1420385	1744095	6	54	9	-101.501	-16.5683	-0.698041	0.282417	0.980457	0.0361698	hypo	NABP1	-1550	163
chr2	177214222	177215188	1377939	1377963	1724782	25	967	38.68	-454.019	-11.5449	-0.69775	0.129258	0.827008	0.0321489	hypo	HNRNPA3	-1658	164
chr10	3780350	3780519	5424115	5424118	290985	4	170	42.5	-59.1736	-14.0494	-0.697465	0.259594	0.957059	0.0407488	hypo	KLF6	-4761	165
chr3	186788198	186788419	2198365	2198374	2216024	10	222	22.2	-191.128	-18.9455	-0.697439	0.186257	0.883695	0.032057	hypo	EIF4A2	-4992	166
chr4	99851603	99851701	2554118	2554125	2359619	8	99	12.375	-144.951	-17.7777	-0.697351	0.230614	0.927964	0.0344991	hypo	DAPP1	-34769	167
chr1	112621205	112621376	392952	392957	138641	6	172	28.6667	-82.5073	-13.3787	-0.695488	0.162735	0.858223	0.0417642	hypo	ST7L	379	168
chr10	104267608	104267966	5778465	5778471	419331	7	359	51.2857	-122.241	-13.4893	-0.695148	0.226492	0.92164	0.0354155	hypo	GSTO2	906	169
chr5	151079349	151079650	3310915	3310926	2675590	12	302	25.1667	-148.359	-11.7881	-0.69505	0.212773	0.907823	0.0412721	hypo	TNIP1	-13926	170
chr11	86061762	86062254	6148708	6148720	558506	13	493	37.9231	-158.811	-11.7671	-0.694814	0.198091	0.892905	0.0338812	hypo	PICALM	-7627	171
chr11	86062472	86062610	6148721	6148724	558507	4	139	34.75	-50.0573	-12.4879	-0.694159	0.142977	0.837136	0.0338812	hypo	PICALM	-7271	174
chr7	158656303	158656472	4537189	4537192	3140065	4	170	42.5	-75.5473	-18.5326	-0.693886	0.25445	0.948336	0.0331985	hypo	NCAPG2	-48356	175
chr5	119354234	119354279	3204566	3204569	2634194	4	46	11.5	-57.1192	-14.2468	-0.693332	0.247217	0.940548	0.034131	hypo	TNFAIP8	-85541	176
chr6	152171032	152171338	3923630	3923634	2914866	5	307	61.4	-86.6049	-17.2315	-0.69329	0.193993	0.887283	0.0371759	hypo	NA	NA	177
chr17	28722103	28722232	8128024	8128032	1268125	9	130	14.4444	-145.82	-15.6483	-0.692642	0.163881	0.856524	0.0368286	hypo	NEK8	3664	178
chr7	130951677	130952030	4438228	4438232	3104862	5	354	70.8	-27.3053	-4.8983	-0.691018	0.261413	0.952431	0.0380171	hypo	NA	NA	179
chr2	8543474	8543923	827265	827276	1509205	12	450	37.5	-166.776	-12.2027	-0.690848	0.0948453	0.785694	0.0471434	hypo	NA	NA	180
chr6	159040736	159040810	3950307	3950310	2924440	4	75	18.75	-60.2723	-15.0089	-0.690271	0.154174	0.844446	0.035608	hypo	TAGAP	-4341	181
chr2	38748058	38748231	934964	934968	1549078	5	174	34.8	-79.7215	-15.6486	-0.689309	0.279159	0.968468	0.0348585	hypo	SRSF7	-3262	184
chr17	35880328	35880510	8157937	8157941	1277239	5	183	36.6	-81.3182	-16.1486	-0.689261	0.102643	0.791904	0.0373319	hypo	CCL5	-282	185
chr19	46785161	46785418	8822034	8822039	1484375	6	258	43	-105.89	-16.5118	-0.688638	0.163974	0.852612	0.0354483	hypo	SLC1A5	-3175	186
chr6	159041089	159041123	3950311	3950313	2924441	3	35	11.6667	-44.6239	-14.7064	-0.687818	0.150671	0.838489	0.0359462	hypo	TAGAP	-4028	187
chr16	56934750	56934868	7885620	7885622	1197481	3	119	39.6667	-47.2152	-15.685	-0.687475	0.154869	0.842345	0.037587	hypo	HERPUD1	-2701	188
chr18	59357063	59357285	8537215	8537217	1405683	3	223	74.3333	-51.4923	-16.1111	-0.686758	0.265943	0.952702	0.0363463	hypo	LMAN1	-2676	189
chr2	10447129	10447213	834583	834585	1511502	3	85	28.3333	-50.2591	-16.3907	-0.686318	0.275977	0.962295	0.0362595	hypo	ODC1	-1290	191
chr1	200862834	200862959	625810	625814	223196	5	126	25.2	-80.3193	-15.6301	-0.68597	0.196674	0.882644	0.0335602	hypo	GPR25	10078	192
chr4	173332058	173332268	2780129	2780131	2458322	3	211	70.3333	-57.3026	-17.8113	-0.685581	0.149443	0.835025	0.0342371	hypo	HMGB2	-2856	194
chr9	133370198	133370301	5395555	5395557	3471705	3	104	34.6667	-48.3081	-15.7788	-0.685302	0.109077	0.79438	0.0342319	hypo	SURF4	-5864	195
chr19	51395104	51395306	8847469	8847481	1489332	13	203	15.6154	-209.727	-14.9364	-0.684733	0.150859	0.835592	0.0402735	hypo	C19orf84	4529	196
chr22	39015068	39015287	9333008	9333013	1959192	6	220	36.6667	-114.415	-18.2461	-0.684256	0.0951734	0.77943	0.0330474	hypo	APOBEC3D	-704	198
chr10	110357447	110357838	5797527	5797542	427619	16	392	24.5	-204.963	-10.4296	-0.684053	0.197163	0.881216	0.0446098	hypo	SMNDC1	52495	199
chr13	51909017	51909054	6909628	6909630	843029	3	38	12.6667	-55.8746	-18.6081	-0.683689	0.215486	0.899176	0.0324066	hypo	CCDC70	-47035	200
chr1	234972090	234972668	742314	742324	266806	11	579	52.6364	-171.737	-12.1295	-0.68343	0.235053	0.918483	0.0366222	hypo	NA	NA	201
chr6	15023795	15023902	3476415	3476418	2734888	4	108	27	-71.4192	-15.6294	-0.683217	0.259023	0.942239	0.0361671	hypo	NA	NA	202
chr17	47741160	47741434	8209535	8209537	1290032	3	275	91.6667	-39.1325	-12.7363	-0.682656	0.251788	0.934443	0.037547	hypo	TBX21	-7915	203
chr4	142401050	142401092	2681756	2681758	2416167	3	43	14.3333	-31.3713	-10.4023	-0.682338	0.211104	0.893442	0.0407543	hypo	NA	NA	204
chr1	159014773	159014901	492733	492735	167223	3	129	43	-53.5168	-17.72	-0.681909	0.110326	0.792235	0.0327245	hypo	IFI16	-14804	205
chr4	1710676	1711172	2248746	2248759	2233001	14	497	35.5	-213.008	-8.00714	-0.681785	0.121621	0.803406	0.0360181	hypo	SLBP	-1382	206
chr3	114293953	114294001	1961902	1961905	2119592	4	49	12.25	-23.9434	-5.78592	-0.681583	0.16609	0.847673	0.0442314	hypo	TIGIT	-17039	207
chr1	77976950	77977732	287201	287223	92920	23	783	34.0435	-421.948	-5.00057	-0.681276	0.0436475	0.724923	0.0325376	hypo	FUBP1	-1377	208
chr1	184890944	184891265	577808	577812	201803	5	322	64.4	-94.1282	-18.4788	-0.681221	0.196616	0.877837	0.0311547	hypo	FAM129A	-83284	209
chr18	74996215	74996547	8589840	8589845	1427625	6	333	55.5	-105.592	-15.9243	-0.68011	0.267336	0.947446	0.0359268	hypo	NA	NA	211
chr6	130221352	130221407	3846676	3846678	2884394	3	56	18.6667	-26.5127	-8.74546	-0.679818	0.22451	0.904328	0.0477427	hypo	NA	NA	212
chr2	9655551	9655732	831731	831735	1510655	5	182	36.4	-90.5258	-17.5678	-0.67976	0.238913	0.918673	0.0333258	hypo	YWHAQ	24536	213
chr2	100001201	100001521	1131664	1131671	1623572	8	321	40.125	-133.265	-15.8847	-0.67938	0.225778	0.905158	0.0333738	hypo	NA	NA	214
chr12	98518905	98519030	6639267	6639275	751194	9	126	14	-158.52	-17.1958	-0.679265	0.0746366	0.753901	0.0333757	hypo	TMPO	-3392	215
chr2	55233529	55233881	992134	992143	1571328	10	353	35.3	-193.964	-14.1482	-0.67765	0.128293	0.805943	0.03355	hypo	CLHC1	965	216
chr6	134436374	134436506	3860885	3860887	2890303	3	133	44.3333	-52.891	-17.3309	-0.677426	0.189447	0.866874	0.0348273	hypo	NA	NA	217
chr6	221399	221515	3419515	3419518	2714801	4	117	29.25	-51.4549	-12.4274	-0.677225	0.192457	0.869682	0.0452765	hypo	DUSP22	70114	218
chr11	62882547	62882692	6066380	6066383	531100	4	146	36.5	-76.6823	-18.8536	-0.676815	0.185442	0.862257	0.032952	hypo	SLC3A2	-26444	219
chr10	110774519	110774650	5798920	5798925	428152	6	132	22	-87.6064	-14.5528	-0.676773	0.285435	0.962208	0.0391508	hypo	PDCD4	97144	220
chr19	18475207	18475786	8711429	8711437	1453290	9	580	64.4444	-151.604	-10.8695	-0.67664	0.210184	0.886824	0.0349655	hypo	ISYNA1	36905	221
chr4	98927304	98927633	2551252	2551260	2358367	9	330	36.6667	-155.736	-14.4436	-0.676337	0.1091	0.785437	0.0363277	hypo	EIF4E	-3003	222
chr4	38523930	38524320	2365896	2365903	2280258	8	391	48.875	-133.207	-15.0818	-0.67625	0.230861	0.907111	0.0375366	hypo	NA	NA	223
chr20	49668769	49668892	9057264	9057267	1870300	4	124	31	-55.413	-13.8264	-0.676212	0.0873794	0.763592	0.038157	hypo	B4GALT5	-44985	224
chr5	73500047	73500184	3064776	3064778	2572538	3	138	46	-53.2759	-17.1085	-0.676027	0.271147	0.947174	0.0348997	hypo	BTF3	-1638	225
chr6	31575861	31576061	3544053	3544059	2757430	7	201	28.7143	-59.1138	-7.83436	-0.675371	0.0303193	0.70569	0.0524333	hypo	TNF	-293	226
chr16	75651356	75651688	7961042	7961050	1221689	9	333	37	-149.025	-16.4092	-0.675251	0.15184	0.827091	0.0356647	hypo	KARS	2712	227
chr11	3049879	3049937	5884834	5884836	457892	3	59	19.6667	-52.572	-17.4174	-0.674986	0.269718	0.944704	0.0346251	hypo	CARS	-7675	228
chr3	114294892	114295158	1961907	1961911	2119594	5	267	53.4	-24.7865	-4.79093	-0.674912	0.208502	0.883414	0.0463191	hypo	TIGIT	-17978	229
chr12	56685046	56685837	6507592	6507606	695070	15	792	52.8	-174.635	-6.39463	-0.674907	0.0765729	0.75148	0.0419608	hypo	PTGES3	-2570	230
chr15	66503257	66503593	7575318	7575321	1098828	4	337	84.25	-65.0576	-11.6094	-0.673877	0.0591085	0.732986	0.036663	hypo	ZWILCH	1365	231
chr2	195563612	195563653	1430935	1430937	1749166	3	42	14	-43.9031	-14.6204	-0.673813	0.242846	0.916659	0.0424565	hypo	SLC39A10	12323	232
chr4	184421192	184421527	2819822	2819824	2473913	3	336	112	-44.148	-14.3916	-0.67372	0.179624	0.853345	0.0397364	hypo	IRF2	-53052	233
chr2	202269691	202269791	1454717	1454722	1758366	6	101	16.8333	-92.1231	-15.1219	-0.673662	0.106716	0.780378	0.0325345	hypo	NOP58	-3974	234
chr12	19552720	19553355	6383919	6383928	648870	10	636	63.6	-186.793	-16.8793	-0.672805	0.234833	0.907638	0.0342788	hypo	NA	NA	235
chr15	22796983	22797354	7413662	7413673	1041999	12	372	31	-172.325	-6.91175	-0.671777	0.273466	0.945243	0.041084	hypo	NIPA1	-23919	237
chr3	50336210	50336420	1765114	1765116	2036965	3	211	70.3333	-39.6362	-13.0858	-0.671639	0.182559	0.854198	0.0440602	hypo	RASSF1	-4559	238
chr7	22855632	22856021	4072720	4072728	2968114	9	390	43.3333	-155.501	-14.8451	-0.670704	0.307544	0.978247	0.0320188	hypo	TOMM7	32779	239
chr2	197502072	197502387	1438018	1438021	1751830	4	316	79	-73.075	-16.8496	-0.670291	0.299427	0.969718	0.0331744	hypo	HSPE1-MOB4	-1658	240
chr10	6141031	6141439	5432951	5432958	294089	8	409	51.125	-133.352	-12.549	-0.669801	0.0796508	0.749452	0.035441	hypo	PFKFB3	3494	241
chrX	45764322	45764492	9422225	9422229	3493030	5	171	34.2	-40.5853	-7.89619	-0.669433	0.267878	0.937311	0.0383033	hypo	NA	NA	242
chr19	14417599	14417934	8689434	8689441	1448722	8	336	42	-130.917	-6.59503	-0.668819	0.0352371	0.704056	0.0329877	hypo	DDX39A	-1448	243
chr5	32537855	32537990	2948384	2948389	2524305	6	136	22.6667	-77.0594	-12.3853	-0.668656	0.276001	0.944657	0.0364041	hypo	SUB1	-6221	244
chr20	51530149	51530898	9065413	9065423	1872574	11	750	68.1818	-83.6768	-7.34224	-0.668217	0.182431	0.850648	0.0413712	hypo	NFATC2	-31932	245
chr8	97848130	97848351	4866604	4866611	3268652	8	222	27.75	-116.733	-13.9933	-0.667806	0.283066	0.950873	0.0348716	hypo	MATN2	20488	246
chr7	159004404	159004486	4538699	4538701	3140486	3	83	27.6667	-38.1687	-12.6752	-0.66772	0.245428	0.913148	0.0409165	hypo	NA	NA	247
chr12	122244374	122244875	6735622	6735629	782568	8	502	62.75	-158.254	-19.4224	-0.667162	0.0676294	0.734791	0.0322356	hypo	DIABLO	16839	248
chr6	221828	222296	3419519	3419530	2714802	12	469	39.0833	-163.182	-12.0761	-0.667147	0.261332	0.928479	0.0422713	hypo	DUSP22	69333	249
chr10	43405483	43405777	5578377	5578383	342757	7	295	42.1429	-113.313	-15.2268	-0.666529	0.00887707	0.675406	0.033256	hypo	HNRNPF	-3388	250
chr14	75524741	75525068	7299042	7299045	1001216	4	328	82	-51.9561	-11.7621	-0.665941	0.292851	0.958792	0.0362539	hypo	BATF	-2315	251
chr5	80652636	80652836	3090763	3090770	2582308	8	201	25.125	-136.24	-16.4254	-0.665863	0.242676	0.908539	0.038435	hypo	MSH3	1811	252
chr6	31576778	31576974	3544062	3544065	2757432	4	197	49.25	-29.7897	-7.38613	-0.665734	0.0721616	0.737896	0.0562021	hypo	TNF	-1210	253
chr16	87866449	87866686	8007321	8007326	1237131	6	238	39.6667	-69.9623	-10.6325	-0.665726	0.0891832	0.754909	0.0391549	hypo	SLC7A5	-2801	254
chr3	12839700	12839929	1638315	1638317	1988524	3	230	76.6667	-48.9874	-15.3817	-0.665404	0.247733	0.913137	0.0348874	hypo	CAND2	-43227	255
chr5	1489685	1489703	2846587	2846589	2482812	3	19	6.33333	-40.0333	-12.884	-0.665097	0.273213	0.93831	0.037946	hypo	LPCAT1	-34273	256
chr17	67246735	67246833	8288068	8288073	1315520	6	99	16.5	-95.6262	-14.0791	-0.664942	0.153314	0.818256	0.0372575	hypo	HELZ	745	257
chr12	12475378	12475474	6359254	6359259	639019	6	97	16.1667	-87.2027	-14.4406	-0.664497	0.12443	0.788926	0.0438053	hypo	DUSP16	-86908	258
chr6	149031896	149032136	3910056	3910059	2910565	4	241	60.25	-70.8308	-17.6214	-0.664108	0.207101	0.871209	0.0336925	hypo	NA	NA	259
chr19	54202626	54203028	8862890	8862894	1493041	5	403	80.6	-76.493	-14.9675	-0.664013	0.261429	0.925442	0.0385267	hypo	TSEN34	-12687	260
chr2	202270320	202270684	1454723	1454727	1758367	5	365	73	-75.0908	-14.2819	-0.664008	0.200225	0.864233	0.0325539	hypo	NOP58	-4603	261
chr19	6668431	6668912	8643139	8643147	1439673	9	482	53.5556	-125.06	-11.9656	-0.663698	0.063496	0.727194	0.0365158	hypo	TNFSF14	-1675	262
chr3	46371710	46371975	1744852	1744855	2032452	4	266	66.5	-31.5122	-7.53921	-0.663233	0.12969	0.792923	0.0431162	hypo	CCR5	-855	263
chr3	27719143	27719241	1684309	1684311	2007895	3	99	33	-37.4093	-12.4299	-0.66311	0.211927	0.875036	0.0500944	hypo	EOMES	-3469	264
chr6	53231754	53231963	3618743	3618745	2784142	3	210	70	-55.382	-18.3528	-0.662524	0.28646	0.948984	0.032243	hypo	GCM1	82924	265
chr8	100307440	100307559	4875405	4875407	3271969	3	120	40	-32.5159	-10.3857	-0.662321	0.0907902	0.753111	0.0384296	hypo	NA	NA	266
chr3	197934214	197934253	2241789	2241791	2231179	3	40	13.3333	-59.3939	-19.2181	-0.661833	0.308574	0.970407	0.0311018	hypo	IQCG	-25888	267
chr16	88782005	88782076	8009847	8009850	1237728	4	72	18	-54.6244	-13.3516	-0.6611	0.0250363	0.686137	0.0402304	hypo	PIEZO1	-3134	268
chr6	73522385	73522822	3672737	3672747	2808207	11	438	39.8182	-182.687	-9.99125	-0.661015	0.094096	0.755112	0.0339998	hypo	EEF1A1	-974	269
chr2	193105	193423	800065	800071	1498505	7	319	45.5714	-89.9571	-12.4577	-0.660893	0.293361	0.954254	0.0394202	hypo	ACP1	70716	271
chr10	67850237	67850484	5649150	5649153	373431	4	248	62	-73.8878	-4.83166	-0.660036	0.270832	0.930868	0.0319112	hypo	DNAJC12	12070	272
chr1	3656945	3657056	8297	8302	1669	6	112	18.6667	-78.964	-12.7981	-0.659843	0.218165	0.878009	0.0419812	hypo	WRAP73	4183	273
chr4	182918646	182918995	2813249	2813253	2471846	5	350	70	-82.6164	-15.687	-0.659826	0.155176	0.815002	0.0351259	hypo	DCTD	709	274
chr1	158932289	158932554	492468	492470	167115	3	266	88.6667	-46.5841	-15.4425	-0.659481	0.0558507	0.715332	0.0346975	hypo	PYHIN1	-1492	275
chr15	40754191	40754278	7474936	7474942	1064156	7	88	12.5714	-129.858	-18.5002	-0.659169	0.100033	0.759202	0.0326482	hypo	RMDN3	-1572	276
chr17	32523414	32523938	8146510	8146519	1272930	10	525	52.5	-177.09	-17.1753	-0.658966	0.0985388	0.757505	0.0365874	hypo	CDK5R1	-36794	277
chr3	46368680	46369114	1744837	1744843	2032448	7	435	62.1429	-45.4184	-5.12185	-0.658543	0.205109	0.863652	0.0431428	hypo	CCR5	1739	278
chr6	106114176	106114691	3769767	3769775	2851784	9	516	57.3333	-102.305	-10.4773	-0.658395	0.211119	0.869514	0.0489477	hypo	PRDM1	-27855	279
chr20	51608666	51608922	9065719	9065723	1872664	5	257	51.4	-60.3128	-11.818	-0.658328	0.244687	0.903015	0.0415125	hypo	NFATC2	45834	280
chr6	152171548	152171849	3923635	3923637	2914867	3	302	100.667	-49.015	-15.77	-0.658133	0.240974	0.899107	0.0371759	hypo	NA	NA	281
chr20	51415997	51416513	9064978	9064987	1872438	10	517	51.7	-87.5861	-7.231	-0.658071	0.299713	0.957783	0.0373724	hypo	NA	NA	282
chr6	159041368	159041477	3950314	3950319	2924442	6	110	18.3333	-82.5308	-13.48	-0.65772	0.129612	0.787332	0.0366171	hypo	TAGAP	-3674	283
chr12	98519889	98520148	6639277	6639284	751196	8	260	32.5	-135.778	-16.7243	-0.657572	0.189167	0.846739	0.0333441	hypo	TMPO	-4376	284
chr20	51417853	51417964	9064995	9065001	1872441	7	112	16	-65.5218	-8.92243	-0.65687	0.271746	0.928616	0.0364067	hypo	NA	NA	285
chr10	62049170	62049362	5630540	5630544	365568	5	193	38.6	-62.8594	-12.466	-0.656809	0.111331	0.76814	0.040013	hypo	NA	NA	286
chr19	2238014	2238454	8617591	8617595	1435395	5	441	88.2	-64.9991	-12.0653	-0.656068	0.285569	0.941636	0.0390952	hypo	PLEKHJ1	309	287
chr14	21266045	21266227	7112651	7112653	929083	3	183	61	-39.1776	-12.7052	-0.654393	0.0771857	0.731578	0.035139	hypo	HNRNPC	-3266	288
chr3	27718586	27718856	1684304	1684308	2007894	5	271	54.2	-61.5458	-12.0027	-0.653671	0.223522	0.877193	0.0494631	hypo	EOMES	-3854	290
chr19	38848215	38848312	8785178	8785180	1475145	3	98	32.6667	-46.3271	-15.0185	-0.653056	0.128382	0.781437	0.0352109	hypo	HNRNPL	-4034	291
chr1	9800400	9800887	32617	32628	8451	12	488	40.6667	-217.258	-14.2163	-0.653028	0.118237	0.771265	0.0343157	hypo	CLSTN1	-23638	292
chr10	50417071	50417652	5596934	5596940	350016	7	582	83.1429	-84.8398	-8.83038	-0.652953	0.286516	0.939469	0.0407259	hypo	AC069547.1	-24064	293
chr10	73479358	73479412	5672069	5672071	380256	3	55	18.3333	-51.8946	-17.2787	-0.652733	0.286127	0.938861	0.0328909	hypo	PPP3CB	-16611	294
chr11	86061305	86061499	6148705	6148707	558505	3	195	65	-31.7981	-10.1008	-0.652045	0.28811	0.940154	0.0338812	hypo	PICALM	-8382	295
chr13	51909330	51909546	6909631	6909635	843030	5	217	43.4	-87.683	-16.8523	-0.649999	0.257509	0.907508	0.0324066	hypo	CCDC70	-47348	296
chr2	25788577	25788884	885616	885619	1531665	4	308	77	-61.1388	-14.8948	-0.649065	0.315253	0.964318	0.036288	hypo	ASXL2	-89631	297
chr19	10112058	10112170	8661721	8661723	1443743	3	113	37.6667	-46.4529	-15.1632	-0.64811	0.203872	0.851982	0.0337816	hypo	P2RY11	-519	298
chr3	197921790	197922145	2241700	2241705	2231161	6	356	59.3333	-105.108	-16.3323	-0.647993	0.217989	0.865983	0.033351	hypo	IQCG	-37996	300
chr10	17511071	17511515	5480685	5480695	309964	11	445	40.4545	-178.375	-15.2914	-0.647489	0.207761	0.85525	0.0333202	hypo	ST8SIA6	56740	301
chr6	111793061	111793105	3791799	3791801	2859577	3	45	15	-30.0821	-9.92308	-0.647437	0.128784	0.776221	0.0365339	hypo	FYN	-80346	302
chr5	151078530	151078927	3310906	3310914	2675589	9	398	44.2222	-101.992	-11.2698	-0.647068	0.0859826	0.73305	0.0412038	hypo	TNIP1	-14649	303
chr2	11103977	11103999	837011	837013	1512289	3	23	7.66667	-51.2887	-17.0946	-0.647028	0.110598	0.757626	0.0331109	hypo	C2orf50	29053	304
chr9	131233635	131233884	5386493	5386500	3469302	8	250	31.25	-141.722	-16.9497	-0.647011	0.300561	0.947572	0.0346179	hypo	FAM78A	-42662	305
chr11	67241897	67242166	6085974	6085980	535785	7	270	38.5714	-121.822	-16.0823	-0.646452	0.0971135	0.743566	0.0350172	hypo	ADRBK1	24243	306
chr17	49716523	49716738	8218475	8218477	1292411	3	216	72	-52.3222	-17.0097	-0.646345	0.213481	0.859826	0.0341056	hypo	SLC35B1	7508	307
chr6	130260937	130261619	3846796	3846809	2884449	14	683	48.7857	-224.2	-14.9413	-0.646049	0.245667	0.891717	0.0337497	hypo	NA	NA	308
chr1	112621792	112622050	392958	392971	138642	14	259	18.5	-173.515	-12.2763	-0.644285	0.148416	0.7927	0.0417642	hypo	ST7L	966	309
chr19	58488473	58488845	8884395	8884403	1498189	9	373	41.4444	-159.597	-15.0906	-0.644193	0.242039	0.886232	0.0335483	hypo	ZNF446	-14455	310
chr17	80891568	80891610	8344627	8344629	1331449	3	43	14.3333	-42.4794	-13.7244	-0.64413	0.026961	0.671091	0.0362554	hypo	CHMP6	99987	311
chr8	125219571	125219949	4955113	4955117	3305659	5	379	75.8	-90.2089	-17.7127	-0.643854	0.30543	0.949285	0.0327493	hypo	NA	NA	312
chr6	189901	189963	3419372	3419374	2714761	3	63	21	-40.7595	-13.3919	-0.643803	0.188271	0.832075	0.041943	hypo	NA	NA	313
chr19	2237393	2237796	8617572	8617590	1435394	19	404	21.2632	-257.872	-6.84404	-0.643032	0.125681	0.768713	0.0369539	hypo	PLEKHJ1	0	315
chr10	88883105	88883449	5720387	5720391	399498	5	345	69	-78.817	-15.6502	-0.642946	0.292416	0.935362	0.0357962	hypo	STAMBPL1	-3370	316
chr11	62558051	62558509	6063954	6063974	530732	21	459	21.8571	-195.048	-7.03517	-0.642497	0.0491053	0.691602	0.0478394	hypo	AHNAK	1815	317
chr10	17511822	17511893	5480696	5480698	309965	3	72	24	-48.0841	-15.8434	-0.641338	0.284882	0.92622	0.0333202	hypo	ST8SIA6	57491	318
chr3	39408448	39408527	1721832	1721834	2023425	3	80	26.6667	-39.4719	-13.0884	-0.641088	0.255652	0.89674	0.0438439	hypo	SLC25A38	-25099	319
chr12	68118324	68118687	6544411	6544413	710284	3	364	121.333	-46.8922	-15.2719	-0.640922	0.210575	0.851497	0.0334504	hypo	IFNG	-41059	320
chr3	52671307	52671426	1773196	1773199	2039461	4	120	30	-75.1457	-18.5166	-0.64063	0.295534	0.936164	0.0319297	hypo	GNL3	9729	321
chr19	38560192	38560597	8783703	8783708	1474851	6	406	67.6667	-68.3326	-7.31176	-0.640506	0.261454	0.90196	0.0413425	hypo	MAP4K1	-58284	322
chr17	68182479	68182737	8293706	8293715	1316825	10	259	25.9	-152.059	-14.7798	-0.640499	0.0728071	0.713306	0.0371541	hypo	AMZ2	64836	323
chr2	230950314	230950655	1553762	1553767	1797244	6	342	57	-90.9226	-14.5403	-0.640339	0.308457	0.948796	0.0367498	hypo	GPR55	-10410	324
chr13	33610795	33610851	6848496	6848498	818318	3	57	19	-48.0193	-15.7226	-0.640023	0.213231	0.853254	0.0351764	hypo	NA	NA	325
chr7	148507983	148508136	4499944	4499946	3128211	3	154	51.3333	-50.4145	-15.3371	-0.639534	0.297278	0.936812	0.0312168	hypo	C7orf33	82428	326
chr3	71777819	71778183	1838906	1838918	2065453	13	365	28.0769	-212.391	-15.8211	-0.63913	0.251999	0.891129	0.0346683	hypo	PROK2	-7022	327
chr4	121226256	121226654	2617368	2617371	2387866	4	399	99.75	-33.3233	-8.14021	-0.638407	0.222625	0.861033	0.0440442	hypo	TNIP3	-811	328
chr19	8574280	8574480	8653836	8653840	1441792	5	201	40.2	-39.5159	-6.88007	-0.637934	0.331932	0.969866	0.0508039	hypo	MYO1F	-3096	329
chr2	64699722	64700114	1025499	1025503	1584246	5	393	78.6	-87.3885	-16.4502	-0.637915	0.258077	0.895992	0.0331218	hypo	SERTAD2	-50890	330
chr1	116569693	116569801	406897	406902	143851	6	109	18.1667	-58.8456	-9.07405	-0.637554	0.279025	0.916579	0.0366535	hypo	CD58	-1237	331
chr6	16413114	16413398	3482435	3482439	2736801	5	285	57	-62.7277	-11.2937	-0.637513	0.304045	0.941558	0.0425806	hypo	NA	NA	333
chr2	203940806	203941092	1463028	1463047	1760749	20	287	14.35	-322.305	-15.4606	-0.637465	0.0659284	0.703393	0.0316623	hypo	ICOS	-4057	334
chr16	1962965	1963926	7708396	7708414	1144879	19	962	50.6316	-231.776	-5.51615	-0.63736	0.0723254	0.709686	0.0432704	hypo	RNF151	2896	335
chr11	90220840	90221279	6160097	6160106	563602	10	440	44	-145.063	-13.7237	-0.636608	0.344539	0.981147	0.0373056	hypo	CHORDC1	-2084	337
chr7	55516542	55516603	4181083	4181085	3011338	3	62	20.6667	-48.1601	-15.8099	-0.636605	0.232201	0.868806	0.0350083	hypo	VOPP1	-56384	338
chr12	12474745	12475054	6359250	6359253	639018	4	310	77.5	-55.4824	-13.7498	-0.636582	0.0764523	0.713035	0.0439115	hypo	DUSP16	-87328	339
chr18	80202142	80202297	8607883	8607885	1433943	3	156	52	-41.1919	-13.1311	-0.636474	0.224777	0.86125	0.0370693	hypo	PARD6G	-45248	340
chr21	14534136	14534554	9125098	9125104	1890904	7	419	59.8571	-91.3584	-12.975	-0.636112	0.230648	0.86676	0.0356205	hypo	SAMSN1	-48847	342
chr6	33273294	33273449	3549829	3549831	2759152	3	156	52	-50.7348	-15.5726	-0.635925	0.0467493	0.682675	0.0340477	hypo	VPS52	1246	343
chr20	49893838	49893988	9058418	9058420	1870610	3	151	50.3333	-47.8795	-15.6996	-0.635881	0.288116	0.923997	0.0325734	hypo	SPATA2	-21519	344
chr7	50664733	50664754	4165448	4165450	3004765	3	22	7.33333	-40.3037	-13.4142	-0.635643	0.255926	0.891569	0.035622	hypo	DDC	99275	345
chr3	113742292	113742948	1959820	1959825	2118825	6	657	109.5	-94.6723	-15.2644	-0.635412	0.320503	0.955915	0.037562	hypo	NAA50	-3351	346
chr16	29610634	29610800	7822617	7822623	1178408	7	167	23.8571	-99.6246	-14.0959	-0.635287	0.147059	0.782347	0.0374506	hypo	SPN	52178	347
chr13	50236468	50237264	6904523	6904533	840835	11	797	72.4545	-136.94	-12.2888	-0.635137	0.236142	0.871279	0.0359012	hypo	NA	NA	348
chr6	127906873	127907099	3839352	3839355	2881200	4	227	56.75	-22.4236	-5.51743	-0.63461	0.280223	0.914833	0.0438581	hypo	THEMIS	-11531	350
chr2	168210542	168211059	1346957	1346967	1712741	11	518	47.0909	-188.983	-15.8033	-0.63458	0.185224	0.819804	0.0321406	hypo	STK39	-37081	351
chr12	56683413	56684012	6507560	6507589	695069	30	600	20	-323.438	-5.36851	-0.634575	0.111327	0.745902	0.0410887	hypo	PTGES3	-4395	352
chr20	57605794	57606006	9090519	9090523	1880887	5	213	42.6	-53.6091	-10.3451	-0.634553	0.255006	0.889559	0.0470121	hypo	ZBP1	-14569	353
chr5	132664178	132664353	3246496	3246498	2652156	3	176	58.6667	-40.5007	-12.5053	-0.633896	0.300347	0.934242	0.036931	hypo	IL13	-7914	355
chrX	119788445	119788579	9472942	9472944	3523904	3	135	45	-35.0931	-11.6302	-0.633885	0.216931	0.850816	0.0412022	hypo	NA	NA	356
chr19	40753692	40753835	8794630	8794633	1477386	4	144	36	-56.1365	-13.9568	-0.633706	0.225154	0.858861	0.0380532	hypo	C19orf54	2138	357
chr19	51395650	51395756	8847482	8847486	1489333	5	107	21.4	-74.2317	-14.0154	-0.633412	0.283513	0.916925	0.0402735	hypo	C19orf84	5075	359
chr3	196079470	196079742	2231741	2231745	2228632	5	273	54.6	-76.4304	-14.9563	-0.633261	0.244968	0.878229	0.0355862	hypo	TFRC	-2446	360
chr10	73479911	73479982	5672072	5672074	380257	3	72	24	-50.3193	-16.7146	-0.632619	0.307753	0.940372	0.0328344	hypo	PPP3CB	-16041	361
chr2	7437573	7437893	823925	823929	1507793	5	321	64.2	-68.7177	-13.4361	-0.632267	0.287465	0.919731	0.0386764	hypo	NA	NA	363
chr22	17779247	17779540	9250832	9250838	1935912	7	294	42	-91.3003	-10.8711	-0.631996	0.297482	0.929478	0.0427994	hypo	BID	4476	364
chr5	160469119	160469879	3342265	3342283	2688124	19	761	40.0526	-249.428	-11.0532	-0.631799	0.176102	0.807901	0.0371804	hypo	PTTG1	-47296	365
chr12	24839289	24839349	6401161	6401166	656240	6	61	10.1667	-87.7501	-14.5733	-0.631578	0.200044	0.831622	0.0377609	hypo	NA	NA	366
chr19	39435056	39435127	8788283	8788286	1475802	4	72	18	-58.6359	-14.0446	-0.631532	0.0545188	0.686051	0.0353466	hypo	SUPT5H	1028	367
chr10	43402004	43402311	5578357	5578359	342752	3	308	102.667	-42.159	-13.9342	-0.631024	0.168223	0.799248	0.0341028	hypo	HNRNPF	-6854	368
chr10	62050505	62050693	5630546	5630549	365570	4	189	47.25	-46.7998	-11.4023	-0.630911	0.234352	0.865263	0.0400087	hypo	NA	NA	369
chr13	33679199	33679634	6848749	6848755	818413	7	436	62.2857	-119.961	-16.6177	-0.629733	0.221508	0.85124	0.0337701	hypo	NA	NA	370
chr1	91948915	91949165	329148	329156	111450	9	251	27.8889	-155.601	-14.5376	-0.629538	0.0425758	0.672114	0.0334825	hypo	BRDT	205	371
chr6	39227727	39228019	3574216	3574220	2766386	5	293	58.6	-70.3589	-12.8341	-0.628741	0.185716	0.814456	0.0345133	hypo	KCNK5	-1430	372
chr5	168249238	168249381	3368103	3368105	2699140	3	144	48	-46.4118	-15.1668	-0.628727	0.30958	0.938307	0.0315007	hypo	WWC1	42269	373
chr6	33416402	33416616	3550703	3550707	2759325	5	215	43	-84.7676	-15.3961	-0.628127	0.147417	0.775544	0.0341217	hypo	CUTA	-1700	374
chr9	36383196	36383485	5139763	5139770	3379332	8	290	36.25	-140.37	-17.1867	-0.627885	0.272405	0.90029	0.0335524	hypo	NA	NA	376
chr6	528140	528175	3421642	3421645	2715173	4	36	9	-62.536	-15.3468	-0.627456	0.331767	0.959223	0.0376807	hypo	NA	NA	377
chr5	126779124	126780237	3227642	3227670	2644377	29	1114	38.4138	-455.552	-7.5076	-0.627395	0.0798749	0.70727	0.0335464	hypo	LMNB1	-2500	378
chr1	160741391	160741492	498092	498094	169454	3	102	34	-31.8918	-10.5957	-0.627357	0.179555	0.806912	0.037999	hypo	SLAMF7	-2333	379
chr14	49619445	49619625	7203843	7203848	966525	6	181	30.1667	-98.3839	-15.6634	-0.627275	0.219872	0.847147	0.0335518	hypo	MGAT2	1169	380
chr4	75515104	75515530	2478115	2478122	2326916	8	427	53.375	-138.117	-9.69591	-0.627123	0.122069	0.749191	0.0338325	hypo	RCHY1	339	381
chr19	29302763	29303018	8743129	8743133	1463357	5	256	51.2	-75.0413	-14.7238	-0.626407	0.235252	0.861659	0.0356215	hypo	UQCRFS1	89221	382
chr12	98520371	98520692	6639285	6639291	751197	7	322	46	-112.285	-15.8396	-0.626227	0.211609	0.837836	0.0333441	hypo	TMPO	-4858	383
chr7	141558004	141558499	4478540	4478549	3119521	10	496	49.6	-184.095	-17.9169	-0.62613	0.241105	0.867235	0.0313005	hypo	AGK	-6814	384
chr9	120921668	120921880	5342854	5342857	3457372	4	213	53.25	-36.2826	-8.62031	-0.625917	0.0473251	0.673242	0.0417264	hypo	TRAF1	-7292	385
chr2	135874877	135875543	1250017	1250030	1668933	14	667	47.6429	-203.469	-5.22393	-0.625874	0.235015	0.860888	0.0371274	hypo	MCM6	-882	386
chr2	161163639	161163886	1326185	1326187	1703127	3	248	82.6667	-37.7884	-12.5836	-0.625844	0.341102	0.966945	0.0355576	hypo	TANK	-26730	387
chr19	35714270	35714392	8768586	8768589	1471322	4	123	30.75	-55.6608	-13.8276	-0.625608	0.25444	0.880047	0.0410758	hypo	KMT2B	3626	389
chr22	37146748	37146968	9324782	9324786	1957412	5	221	44.2	-63.8218	-12.3925	-0.625552	0.186223	0.811775	0.0365813	hypo	IL2RB	-28085	390
chr14	102058477	102058659	7389408	7389413	1035515	6	183	30.5	-98.2528	-13.6851	-0.625319	0.26879	0.894109	0.0349958	hypo	WDR20	80843	391
chr3	36991139	36991324	1714468	1714470	2020479	3	186	62	-49.3751	-16.0027	-0.625166	0.287386	0.912552	0.0355561	hypo	EPM2AIP1	-1843	392
chr11	47983156	47983236	6028094	6028096	516600	3	81	27	-50.0887	-16.6175	-0.624514	0.187927	0.812441	0.0338143	hypo	PTPRJ	-2597	394
chr10	30747570	30748067	5533725	5533731	328773	7	498	71.1429	-70.5937	-9.87249	-0.624273	0.357552	0.981825	0.047254	hypo	NA	NA	395
chr12	24839721	24839818	6401167	6401172	656241	6	98	16.3333	-86.8088	-14.3433	-0.624229	0.218275	0.842504	0.0377625	hypo	NA	NA	396
chr10	62048555	62048907	5630537	5630539	365567	3	353	117.667	-35.301	-11.3777	-0.624213	0.0994261	0.72364	0.0402418	hypo	NA	NA	397
chr1	88991447	88991662	319460	319464	107490	5	216	43.2	-78.5982	-14.8313	-0.623949	0.226139	0.850088	0.036856	hypo	CCBL2	-1290	398
chr11	75400699	75401504	6114949	6114971	544519	23	806	35.0435	-336.425	-5.86989	-0.623734	0.0337021	0.657436	0.0344066	hypo	KLHL35	-29124	399
chr17	42523670	42524089	8186024	8186036	1284434	13	420	32.3077	-158.884	-10.6057	-0.623172	0.282665	0.905838	0.0431966	hypo	NAGLU	12082	400
chr6	149319713	149320296	3910985	3910996	2910959	12	584	48.6667	-172.745	-4.69104	-0.622772	0.0967229	0.719495	0.0375975	hypo	SUMO4	79930	401
chr8	58805305	58805547	4742637	4742641	3216023	5	243	48.6	-78.0757	-15.2181	-0.622573	0.223317	0.84589	0.0343229	hypo	NA	NA	402
chr19	40754036	40754322	8794634	8794646	1477387	13	287	22.0769	-174.518	-11.8759	-0.622218	0.195304	0.817522	0.038719	hypo	C19orf54	2482	403
chr6	27600828	27601091	3527042	3527047	2752279	6	264	44	-96.9113	-15.6012	-0.621811	0.18642	0.808231	0.0380236	hypo	NA	NA	404
chr11	86048396	86049155	6148642	6148656	558486	15	760	50.6667	-130.268	-5.8625	-0.621694	0.328317	0.950012	0.034281	hypo	PICALM	-20726	405
chr2	161164223	161164491	1326188	1326191	1703128	4	269	67.25	-49.3904	-12.3317	-0.621546	0.316981	0.938527	0.0355576	hypo	TANK	-27314	406
chr2	68465488	68465573	1038326	1038329	1589332	4	86	21.5	-68.0289	-16.875	-0.621428	0.25589	0.877318	0.0331484	hypo	FBXO48	-1684	407
chr20	49284710	49284972	9055694	9055696	1869807	3	263	87.6667	-36.9865	-11.681	-0.621222	0.318813	0.940034	0.0340753	hypo	ZNFX1	6283	408
chr16	10964823	10965138	7749186	7749192	1156181	7	316	45.1429	-103.61	-13.4407	-0.621123	0.172246	0.793369	0.0363924	hypo	CLEC16A	-20334	409
chr3	186789062	186789382	2198377	2198381	2216026	5	321	64.2	-85.1177	-16.4416	-0.620883	0.252152	0.873035	0.0315094	hypo	EIF4A2	-5856	410
chr19	41266119	41266156	8796940	8796942	1478010	3	38	12.6667	-52.7163	-17.4213	-0.620736	0.172308	0.793044	0.0320468	hypo	HNRNPUL1	-3622	411
chr11	118440778	118440928	6250010	6250013	601332	4	151	37.75	-55.1394	-13.7478	-0.620663	0.300346	0.921009	0.0357531	hypo	KMT2A	-4287	412
chr8	11457593	11458410	4579251	4579265	3154531	15	818	54.5333	-225.951	-12.5187	-0.62064	0.162775	0.783415	0.0354297	hypo	FAM167A	-16304	413
chr19	7692209	7692842	8648650	8648662	1440853	13	634	48.7692	-166.637	-11.7811	-0.620627	0.193694	0.814321	0.0413352	hypo	FCER2	-9303	414
chr15	101188406	101188538	7697960	7697963	1142721	4	133	33.25	-71.8382	-17.8862	-0.62039	0.293742	0.914132	0.0332349	hypo	CHSY1	-63393	415
chr19	6039145	6039246	8639357	8639359	1438932	3	102	34	-38.7314	-12.6989	-0.620153	0.300451	0.920604	0.0376714	hypo	RANBP3	61002	416
chr1	235105441	235105571	742984	742986	266983	3	131	43.6667	-35.4941	-11.3858	-0.620137	0.275584	0.895721	0.0458991	hypo	TOMM20	-23364	417
chr10	89001490	89001534	5720693	5720695	399641	3	45	15	-20.1883	-6.71953	-0.619769	0.156924	0.776693	0.0400919	hypo	ACTA2	10099	418
chr11	47983488	47983542	6028097	6028099	516601	3	55	18.3333	-49.6809	-16.4765	-0.619586	0.227664	0.84725	0.0338143	hypo	PTPRJ	-2929	419
chr2	223760197	223760237	1528651	1528653	1787264	3	41	13.6667	-41.1942	-13.5304	-0.619106	0.263419	0.882525	0.0394046	hypo	AP1S3	-77789	420
chr20	49669552	49669871	9057268	9057275	1870301	8	320	40	-97.378	-12.0258	-0.619028	0.0375113	0.65654	0.0382065	hypo	B4GALT5	-44006	421
chr15	55287537	55287747	7529849	7529854	1083552	6	211	35.1667	-40.2725	-6.0659	-0.618734	0.368678	0.987412	0.0439354	hypo	PIGB	31212	422
chr15	55283417	55283503	7529832	7529834	1083544	3	87	29	-16.4721	-5.42035	-0.618639	0.184777	0.803416	0.0439354	hypo	PIGB	35456	423
chr2	171319253	171319337	1357986	1357988	1716968	3	85	28.3333	-47.2665	-15.6928	-0.618245	0.16788	0.786125	0.0355568	hypo	TLK1	87938	424
chr12	98517991	98518454	6639245	6639266	751193	22	464	21.0909	-345.068	-15.0049	-0.617606	0.0344131	0.652019	0.0335772	hypo	TMPO	-2478	425
chr4	121243573	121243595	2617414	2617416	2387888	3	23	7.66667	-43.7647	-14.5706	-0.616384	0.297298	0.913682	0.0376752	hypo	TNIP3	16106	426
chr7	139673194	139673349	4470115	4470119	3116906	5	156	31.2	-69.1685	-13.2592	-0.616295	0.315299	0.931594	0.0350255	hypo	NA	NA	427
chr4	1713764	1713820	2248766	2248768	2233003	3	57	19	-38.782	-12.8018	-0.616137	0.190161	0.806298	0.0369295	hypo	SLBP	1208	428
chr18	79436098	79436164	8605448	8605453	1433255	6	67	11.1667	-79.0179	-12.7194	-0.616058	0.143645	0.759703	0.0371532	hypo	NFATC1	-40241	429
chr3	196080073	196080530	2231746	2231760	2228633	15	458	30.5333	-224.124	-11.7065	-0.616024	0.109931	0.725954	0.0353142	hypo	TFRC	-1658	430
chr17	8381649	8382267	8058373	8058385	1248224	13	619	47.6154	-190.762	-7.45473	-0.615868	0.194948	0.810816	0.0367171	hypo	KRBA2	-919	431
chr18	9138342	9138608	8388466	8388475	1345864	10	267	26.7	-162.661	-15.6996	-0.615865	0.204307	0.820172	0.0351019	hypo	ANKRD12	-2113	432
chr12	49265877	49266890	6475187	6475233	685872	47	1014	21.5745	-712.444	-9.86562	-0.615443	0.279813	0.895257	0.0360317	hypo	PRPH	26361	433
chr10	43402654	43402990	5578360	5578363	342753	4	337	84.25	-54.8081	-13.494	-0.615311	0.142776	0.758087	0.0341028	hypo	HNRNPF	-6175	434
chr20	59167042	59167227	9095679	9095683	1882659	5	186	37.2	-54.7158	-10.7394	-0.614795	0.0671682	0.681963	0.0394525	hypo	ZNF831	23792	435
chr4	2936526	2936641	2254406	2254409	2234269	4	116	29	-55.9743	-13.7969	-0.614627	0.335584	0.950211	0.0334884	hypo	MFSD10	1666	436
chr9	6417333	6418233	5039663	5039671	3338484	9	901	100.111	-153.208	-13.144	-0.614293	0.282373	0.896666	0.0320887	hypo	UHRF2	-4181	437
chr10	3935146	3935565	5424774	5424786	291193	13	420	32.3077	-189.929	-13.9389	-0.6141	0.260271	0.874371	0.0376596	hypo	NA	NA	438
chr3	114809925	114810084	1963364	1963368	2120297	5	160	32	-85.8767	-16.9001	-0.61407	0.286825	0.900895	0.032401	hypo	NA	NA	439
chr5	171390668	171390968	3378400	3378405	2703257	6	301	50.1667	-87.4974	-13.2049	-0.613881	0.107297	0.721177	0.0327231	hypo	NPM1	-3551	441
chr18	2967698	2967907	8364884	8364889	1337226	6	210	35	-73.0684	-11.734	-0.613516	0.288131	0.901647	0.0405902	hypo	LPIN2	-45407	442
chr16	57539195	57539299	7887967	7887969	1198131	3	105	35	-43.9658	-13.6667	-0.61347	0.328102	0.941572	0.0408971	hypo	CCDC102A	2595	443
chr16	18924643	18924674	7779729	7779731	1165164	3	32	10.6667	-47.4413	-15.7585	-0.613336	0.184479	0.797815	0.0332572	hypo	SMG1	-1779	444
chr17	59827858	59827973	8255523	8255525	1305627	3	116	38.6667	-42.0017	-13.9135	-0.613262	0.239078	0.85234	0.0319813	hypo	TUBD1	-64971	445
chr13	36820253	36820502	6858641	6858644	822752	4	250	62.5	-64.8907	-11.5479	-0.61291	0.0226104	0.63552	0.0336883	hypo	RFXAP	-1028	446
chr6	106102173	106102214	3769731	3769733	2851770	3	42	14	-32.0161	-10.6441	-0.612834	0.265126	0.877961	0.0449264	hypo	PRDM1	-15852	447
chr6	136287096	136287398	3867285	3867298	2892977	14	303	21.6429	-184.308	-12.1182	-0.61266	0.25504	0.867701	0.0400817	hypo	BCLAF1	-2452	448
chr2	111115955	111116273	1168553	1168556	1637539	4	319	79.75	-71.7598	-17.4665	-0.612497	0.103975	0.716472	0.0312895	hypo	BCL2L11	3104	449
chr7	158804524	158804970	4537812	4537827	3140241	16	447	27.9375	-258.577	-6.63272	-0.612321	0.279398	0.891719	0.0390313	hypo	ESYT2	-25282	450
chr18	63951510	63951737	8553460	8553463	1412052	4	228	57	-53.3721	-13.1598	-0.612008	0.309563	0.921571	0.0373111	hypo	HMSD	-2208	451
chr5	80653248	80653595	3090771	3090775	2582309	5	348	69.6	-76.3944	-13.9559	-0.611566	0.278419	0.889985	0.0393406	hypo	MSH3	1052	452
chr2	65228894	65229075	1027816	1027823	1584929	8	182	22.75	-120.619	-11.7055	-0.611531	0.0382109	0.649742	0.0368691	hypo	ACTR2	-1140	453
chr21	35042891	35043046	9196341	9196344	1919104	4	156	39	-31.2963	-7.75675	-0.611379	0.249168	0.860547	0.04257	hypo	NA	NA	454
chr10	3887660	3888512	5424566	5424577	291135	12	853	71.0833	-171.283	-8.43881	-0.610823	0.355136	0.965958	0.0355497	hypo	NA	NA	455
chr10	119871244	119871732	5830435	5830441	440049	7	489	69.8571	-102.337	-11.4766	-0.610806	0.129623	0.740429	0.0356747	hypo	MCMBP	-20823	456
chr12	53007726	53008288	6491477	6491485	690449	9	563	62.5556	-138.399	-11.1837	-0.6104	0.314456	0.924856	0.0337966	hypo	EIF4B	-1567	457
chr16	78742577	78742720	7972898	7972905	1226159	8	144	18	-112.77	-13.5483	-0.609996	0.160331	0.770327	0.039387	hypo	NA	NA	458
chr7	25968296	25968447	4083962	4083966	2972347	5	152	30.4	-71.7531	-14.1555	-0.609821	0.161042	0.770863	0.0343139	hypo	NA	NA	459
chr12	120199626	120200008	6723123	6723127	780027	5	383	76.6	-69.4422	-11.026	-0.609172	0.0905239	0.699696	0.0376637	hypo	GCN1L1	4915	461
chr3	196182819	196183610	2232470	2232483	2228767	14	792	56.5714	-175.661	-9.4782	-0.609084	0.301046	0.91013	0.0402346	hypo	ZDHHC19	-27826	462
chr6	154230321	154230593	3930650	3930653	2917803	4	273	68.25	-61.0708	-15.0097	-0.609011	0.306584	0.915595	0.0362502	hypo	NA	NA	463
chr16	75621158	75621345	7960837	7960839	1221647	3	188	62.6667	-41.1188	-13.1329	-0.608638	0.244306	0.852944	0.039719	hypo	ADAT1	-1954	464
chr6	111754694	111754899	3791659	3791661	2859515	3	206	68.6667	-21.663	-6.94841	-0.6081	0.19662	0.80472	0.0397427	hypo	NA	NA	465
chr2	74176963	74177568	1058652	1058673	1596497	22	606	27.5455	-306.076	-10.1661	-0.607728	0.288133	0.895861	0.0398434	hypo	MOB1A	-1329	467
chr2	144511136	144511296	1275333	1275336	1680566	4	161	40.25	-50.4877	-12.3142	-0.607276	0.344759	0.952036	0.0426606	hypo	ZEB2	-13283	468
chr16	12750583	12750911	7757561	7757569	1158323	9	329	36.5556	-143.262	-15.626	-0.607077	0.286784	0.893861	0.0338183	hypo	CPPED1	-53105	469
chr18	48868611	48868858	8502507	8502509	1391544	3	248	82.6667	-43.7574	-14.2132	-0.606926	0.233339	0.840265	0.0345829	hypo	SMAD7	-81852	470
chr19	46936819	46937129	8823073	8823079	1484561	7	311	44.4286	-114.118	-15.7132	-0.606523	0.170666	0.777189	0.0341801	hypo	ARHGAP35	-18142	471
chr4	145807503	145808012	2692223	2692232	2420745	10	510	51	-169.992	-16.4947	-0.605763	0.282904	0.888668	0.032297	hypo	NA	NA	472
chr6	143397398	143397988	3891124	3891132	2902783	9	591	65.6667	-138.067	-11.454	-0.605605	0.358926	0.964531	0.0364421	hypo	ADAT2	-52684	473
chr2	38747415	38747562	934959	934962	1549076	4	148	37	-54.3205	-13.4331	-0.605298	0.368532	0.97383	0.0348282	hypo	SRSF7	-3931	474
chr8	58991490	58991499	4743161	4743163	3216277	3	10	3.33333	-43.5202	-14.5031	-0.605171	0.279619	0.88479	0.0368616	hypo	NA	NA	475
chr3	4805872	4806169	1609304	1609306	1978039	3	298	99.3333	-48.9839	-14.8382	-0.6048	0.350562	0.955362	0.034846	hypo	NA	NA	476
chr3	16508930	16509314	1649290	1649294	1992610	5	385	77	-55.1465	-10.7173	-0.604677	0.302967	0.907644	0.0376635	hypo	RFTN1	-4711	477
chr3	141379545	141379674	2048506	2048510	2154529	5	130	26	-60.3819	-11.9176	-0.604333	0.335106	0.939439	0.0383583	hypo	ZBTB38	-55331	478
chr17	47829717	47830093	8209896	8209902	1290129	7	377	53.8571	-95.9487	-12.883	-0.604289	0.371682	0.975972	0.0416004	hypo	MRPL10	-1440	479
chr20	51607936	51608229	9065711	9065718	1872663	8	294	36.75	-85.502	-9.93817	-0.603863	0.291954	0.895817	0.0416069	hypo	NFATC2	45104	480
chr10	89000768	89001152	5720687	5720692	399640	6	385	64.1667	-36.2927	-5.74682	-0.603645	0.212375	0.816021	0.0396937	hypo	ACTA2	9377	481
chr15	43828227	43828440	7489788	7489792	1068063	5	214	42.8	-73.7746	-14.7173	-0.603535	0.113137	0.716672	0.0364189	hypo	WDR76	-1263	482
chr6	139530658	139531264	3879812	3879821	2897609	10	607	60.7	-129.925	-12.223	-0.603463	0.339496	0.942959	0.043183	hypo	NA	NA	483
chr9	136902991	136903152	5404848	5404853	3473964	6	162	27	-97.705	-16.0767	-0.602633	0.25296	0.855592	0.0337653	hypo	TRAF2	-21078	484
chr20	48824804	48825356	9053164	9053168	1869163	5	553	110.6	-72.571	-13.5635	-0.602596	0.046233	0.648829	0.0377987	hypo	PREX1	-2526	485
chr18	48932319	48932579	8502703	8502711	1391603	9	261	29	-120.8	-13.194	-0.602377	0.253447	0.855824	0.0387104	hypo	SMAD7	-18131	486
chr19	40753183	40753309	8794626	8794629	1477385	4	127	31.75	-54.3063	-13.4743	-0.60229	0.157467	0.759757	0.0373136	hypo	C19orf54	1629	487
chr4	89305861	89306096	2523443	2523445	2345580	3	236	78.6667	-31.3496	-9.04292	-0.602167	0.031247	0.633414	0.0414339	hypo	GPRIN3	-1913	488
chr11	96075537	96075876	6177140	6177143	571295	4	340	85	-61.5528	-15.1629	-0.601856	0.315967	0.917823	0.0340102	hypo	NA	NA	490
chr18	63159668	63159925	8550599	8550607	1410982	9	258	28.6667	-97.5636	-10.4931	-0.601632	0.207076	0.808707	0.0441887	hypo	NA	NA	491
chr4	142400172	142400281	2681753	2681755	2416166	3	110	36.6667	-24.7791	-8.08056	-0.601409	0.324814	0.926223	0.0409656	hypo	NA	NA	492
chr21	14533545	14533684	9125095	9125097	1890903	3	140	46.6667	-36.3468	-11.9692	-0.601379	0.267804	0.869182	0.0353079	hypo	SAMSN1	-49717	493
chr19	43753437	43753553	8806599	8806603	1480801	5	117	23.4	-67.9298	-13.2407	-0.600723	0.275713	0.876436	0.0365413	hypo	SMG9	-1436	494
chr4	39457335	39457636	2369876	2369880	2281590	5	302	60.4	-75.1681	-13.6767	-0.600464	0.274419	0.874883	0.0357522	hypo	LIAS	1363	495
chr8	21912702	21912930	4617552	4617557	3168865	6	229	38.1667	-89.5411	-12.4806	-0.600402	0.0519224	0.652324	0.0377446	hypo	DOK2	-929	496
chr1	23692648	23693108	89887	89896	23943	10	461	46.1	-144.597	-8.17139	-0.600173	0.0563732	0.656546	0.0343901	hypo	TCEB3	50046	497
chr15	32617510	32617707	7446742	7446748	1053175	7	198	28.2857	-122.648	-16.9361	-0.599323	0.308408	0.907731	0.0326185	hypo	ARHGAP11A	-2365	499
chr6	10839175	10839525	3460679	3460686	2729073	8	351	43.875	-109.291	-7.87944	-0.59904	0.269176	0.868215	0.0355273	hypo	MAK	619	500
chr7	100543094	100543366	4337727	4337731	3064618	5	273	54.6	-45.5544	-8.99503	-0.598909	0.240862	0.839771	0.0411675	hypo	AGFG2	-3882	501
chr5	55024745	55024962	3009080	3009082	2549823	3	218	72.6667	-29.1752	-9.6923	-0.598261	0.202492	0.800753	0.0449571	hypo	GZMK	-491	503
chr21	35050889	35051071	9196391	9196393	1919118	3	183	61	-35.0167	-11.2296	-0.597943	0.101467	0.69941	0.0361715	hypo	NA	NA	504
chr19	54201879	54202107	8862883	8862889	1493040	7	229	32.7143	-95.4094	-9.59025	-0.597938	0.114013	0.711952	0.0385761	hypo	TSEN34	-11940	505
chr10	119177911	119178028	5827627	5827633	439268	7	118	16.8571	-108.474	-11.6044	-0.597901	0.170594	0.768495	0.0349597	hypo	PRDX3	-804	506
chr3	189394671	189395002	2207437	2207442	2219654	6	332	55.3333	-110.94	-17.9333	-0.597745	0.350623	0.948367	0.0305919	hypo	NA	NA	507
chr1	160740172	160740420	498087	498089	169452	3	249	83	-30.4021	-10.0272	-0.597732	0.18469	0.782422	0.038216	hypo	SLAMF7	-1114	509
chr10	73759016	73759271	5673495	5673501	380613	7	256	36.5714	-100.744	-13.7395	-0.597623	0.313177	0.9108	0.0352798	hypo	FUT11	13019	510
chr9	134858366	134858561	5399098	5399103	3472615	6	196	32.6667	-74.825	-12.3726	-0.59728	0.273421	0.870701	0.0345027	hypo	FCN2	22250	511
chr14	91116892	91117073	7351774	7351780	1022394	7	182	26	-122.186	-16.6821	-0.597151	0.330018	0.92717	0.0314643	hypo	C14orf159	-56558	512
chr2	143730205	143730576	1272963	1272965	1679535	3	372	124	-54.3163	-17.7757	-0.597075	0.312236	0.90931	0.0304926	hypo	NA	NA	513
chr22	39079216	39080031	9333424	9333446	1959255	23	816	35.4783	-166.517	-4.7783	-0.596942	0.332663	0.929604	0.0457128	hypo	APOBEC3H	17192	514
chr3	50339337	50339615	1765128	1765136	2036970	9	279	31	-99.6321	-9.67785	-0.596777	0.105658	0.702435	0.0461353	hypo	RASSF1	-1364	515
chr3	136921608	136921869	2034171	2034174	2148753	4	262	65.5	-63.0798	-15.1393	-0.596359	0.33592	0.932278	0.0339758	hypo	IL20RB	24360	516
chr19	5718280	5718434	8637478	8637485	1438619	8	155	19.375	-118.889	-14.0147	-0.596242	0.29755	0.893792	0.0361979	hypo	LONP1	-2137	517
chr11	62558920	62559026	6063975	6063982	530733	8	107	13.375	-68.0479	-7.98666	-0.596104	0.283956	0.88006	0.0472445	hypo	AHNAK	2684	518
chr3	13418314	13418390	1639774	1639778	1988980	5	77	15.4	-73.6897	-14.4181	-0.595913	0.224872	0.820785	0.0371592	hypo	NUP210	-1918	519
chr19	40752268	40752786	8794613	8794625	1477384	13	519	39.9231	-182.158	-13.2281	-0.595772	0.0376352	0.633407	0.0361302	hypo	C19orf54	714	520
chr2	202272037	202272375	1454743	1454755	1758370	13	339	26.0769	-167.965	-12.0023	-0.595604	0.346625	0.942229	0.0326307	hypo	NOP58	-6320	521
chr14	105063869	105064675	7402920	7402936	1038584	17	807	47.4706	-162.874	-8.65702	-0.595501	0.21467	0.81017	0.0437993	hypo	GPR132	-769	522
chr16	11379127	11379850	7750810	7750820	1156616	11	724	65.8182	-177.952	-14.3958	-0.595395	0.361976	0.957371	0.0309334	hypo	PRM1	97776	523
chr2	161163000	161163357	1326182	1326184	1703126	3	358	119.333	-35.6492	-11.0083	-0.595166	0.382136	0.977303	0.0355576	hypo	TANK	-26091	524
chr1	1417864	1418128	1934	1940	465	7	265	37.8571	-120.732	-16.0966	-0.595105	0.35078	0.945885	0.0306237	hypo	ANKRD65	-3640	525
chr2	230227591	230227885	1551117	1551120	1796331	4	295	73.75	-46.3115	-11.3445	-0.595004	0.21889	0.813894	0.0363749	hypo	SP110	1861	526
chr5	140534248	140534386	3276047	3276052	2661951	6	139	23.1667	-96.7759	-15.6662	-0.593847	0.349327	0.943174	0.036382	hypo	EIF4EBP3	13279	527
chr4	8047084	8047287	2270845	2270851	2239577	7	204	29.1429	-96.7662	-13.1811	-0.593797	0.253343	0.84714	0.0375255	hypo	NA	NA	528
chr6	75496519	75496760	3679099	3679110	2810847	12	242	20.1667	-169.735	-13.9959	-0.593505	0.302525	0.89603	0.0366476	hypo	FILIP1	2780	529
chr1	181091174	181091300	565333	565335	196731	3	127	42.3333	-45.4733	-14.7812	-0.593434	0.217211	0.810645	0.0377433	hypo	IER5	-2461	530
chr2	9656762	9656880	831741	831745	1510657	5	119	23.8	-77.5243	-14.531	-0.593334	0.359208	0.952542	0.0332106	hypo	YWHAQ	25747	531
chr21	32770199	32770282	9187736	9187738	1916264	3	84	28	-48.9979	-16.0391	-0.59332	0.114935	0.708255	0.0341346	hypo	PAXBP1	-1575	532
chr3	69206210	69206576	1829832	1829840	2061884	9	367	40.7778	-111.077	-11.8202	-0.593215	0.337359	0.930574	0.0362736	hypo	LMOD3	83177	533
chr17	59829064	59829110	8255526	8255528	1305628	3	47	15.6667	-36.9326	-12.2323	-0.593191	0.173912	0.767103	0.0319826	hypo	TUBD1	-63834	534
chr14	64389565	64389703	7257414	7257417	986790	4	139	34.75	-58.7315	-13.7656	-0.592986	0.0953688	0.688355	0.0375052	hypo	MTHFD1	-1533	535
chr1	235863378	235863767	746977	746982	268049	6	390	65	-30.2655	-4.79984	-0.592455	0.317264	0.909719	0.051697	hypo	LYST	-19872	536
chr12	130873902	130874128	6771767	6771770	793654	4	227	56.75	-55.1198	-11.2959	-0.592402	0.367227	0.959629	0.0365062	hypo	RAN	-2022	537
chr8	58804880	58805043	4742633	4742636	3216022	4	164	41	-56.6682	-13.7865	-0.592034	0.260525	0.852559	0.0353239	hypo	NA	NA	538
chr10	73478531	73478877	5672064	5672068	380255	5	347	69.4	-76.9513	-14.5712	-0.591919	0.352321	0.944239	0.0328909	hypo	PPP3CB	-17146	539
chr1	173863028	173863172	540799	540801	187054	3	145	48.3333	-45.979	-14.8997	-0.591683	0.330484	0.922167	0.0342164	hypo	ZBTB37	4909	540
chr6	157143423	157143557	3942341	3942344	2921968	4	135	33.75	-62.8969	-15.6324	-0.591615	0.386984	0.978599	0.033728	hypo	NA	NA	541
chr6	143396687	143396774	3891121	3891123	2902782	3	88	29.3333	-45.1002	-14.5398	-0.590981	0.358838	0.949819	0.0364233	hypo	ADAT2	-53898	542
chr20	24109661	24109940	8966441	8966451	1841731	11	280	25.4545	-135.565	-11.5629	-0.590847	0.376686	0.967533	0.0330257	hypo	NA	NA	543
chr12	68117823	68118090	6544406	6544410	710283	5	268	53.6	-70.9353	-13.5054	-0.590745	0.276062	0.866807	0.0334267	hypo	IFNG	-41656	544
chr11	71710837	71711078	6101186	6101190	540059	5	242	48.4	-63.1668	-11.6185	-0.590421	0.314103	0.904524	0.0370354	hypo	FAM86C1	76431	545
chr9	133374342	133374648	5395581	5395586	3471711	6	307	51.1667	-79.5893	-11.1779	-0.59036	0.267019	0.857379	0.033636	hypo	SURF4	-1517	546
chr20	51529353	51529680	9065404	9065411	1872572	8	328	41	-46.0227	-4.72534	-0.590149	0.138494	0.728643	0.0413712	hypo	NFATC2	-33150	547
chr20	57605184	57605515	9090515	9090518	1880886	4	332	83	-38.513	-8.46568	-0.59014	0.282216	0.872356	0.0472744	hypo	ZBP1	-15060	548
chr19	54204428	54204621	8862897	8862902	1493043	6	194	32.3333	-79.8092	-12.891	-0.590039	0.333873	0.923911	0.038358	hypo	TSEN34	-14489	549
chr14	50233807	50233909	7206992	7206994	967379	3	103	34.3333	-51.139	-16.9056	-0.589868	0.2861	0.875968	0.0337674	hypo	SOS2	2248	550
chr16	58732507	58732622	7893071	7893073	1199531	3	116	38.6667	-49.6194	-15.8295	-0.58979	0.36215	0.951939	0.032353	hypo	GOT2	-1734	551
chr1	22712228	22712349	85630	85632	22751	3	122	40.6667	-32.1036	-9.64059	-0.589351	0.145308	0.734659	0.0340789	hypo	EPHB2	-1388	552
chr2	171318267	171318879	1357979	1357985	1716967	7	613	87.5714	-106.147	-14.0876	-0.589302	0.195824	0.785126	0.035144	hypo	TLK1	86952	553
chr6	127904704	127905511	3839344	3839350	2881198	7	808	115.429	-44.9792	-6.24578	-0.589114	0.30037	0.889484	0.0430748	hypo	THEMIS	-13119	554
chr10	50397276	50397954	5596871	5596878	349993	8	679	84.875	-106.048	-12.1107	-0.588837	0.275554	0.86439	0.0361655	hypo	AC069547.1	-4269	555
chr21	25570805	25571147	9160979	9160982	1906194	4	343	85.75	-22.4816	-5.23862	-0.588695	0.242924	0.831619	0.0378796	hypo	MRPL39	-36369	557
chr5	170270594	170270801	3374573	3374575	2701781	3	208	69.3333	-44.5144	-14.6643	-0.588573	0.218797	0.807369	0.0381756	hypo	LCP2	-27425	558
chr21	32929379	32929768	9188348	9188357	1916479	10	390	39	-130.91	-12.7266	-0.588291	0.392011	0.980301	0.0393879	hypo	OLIG2	96076	559
chr1	61270851	61271342	234523	234529	70594	7	492	70.2857	-110.562	-15.5052	-0.587819	0.360151	0.94797	0.0301235	hypo	NA	NA	560
chr1	156337126	156337462	484447	484459	163953	13	337	25.9231	-203.876	-6.88981	-0.587059	0.213043	0.800102	0.0340255	hypo	TSACC	0	562
chr16	27450620	27450923	7815148	7815156	1176423	9	304	33.7778	-142.361	-13.719	-0.586894	0.0904266	0.677321	0.0328897	hypo	IL21R	-48457	563
chr3	52891164	52891260	1774068	1774070	2039711	3	97	32.3333	-40.1407	-13.0683	-0.586731	0.347875	0.934606	0.0384901	hypo	TMEM110-MUSTN1	-6301	564
chr3	39408821	39409326	1721835	1721847	2023426	13	506	38.9231	-152.264	-9.89919	-0.586318	0.34281	0.929128	0.0443492	hypo	SLC25A38	-25472	566
chr14	61663311	61663564	7246961	7246966	982926	6	254	42.3333	-83.1198	-12.9578	-0.586105	0.198684	0.784789	0.0368913	hypo	HIF1A	31948	568
chr2	38682788	38683044	934564	934570	1548979	7	257	36.7143	-115.109	-15.2481	-0.586064	0.340535	0.926599	0.0309413	hypo	GALM	-16877	569
chr20	51414426	51414463	9064971	9064973	1872436	3	38	12.6667	-18.9111	-6.24023	-0.585711	0.372939	0.95865	0.0386885	hypo	NA	NA	570
chr14	49897063	49897228	7205501	7205505	966922	5	166	33.2	-64.3324	-12.667	-0.585651	0.0373325	0.622983	0.0338105	hypo	ARF6	-3970	571
chr10	97428667	97428754	5750910	5750912	410859	3	88	29.3333	-44.107	-14.0972	-0.585468	0.247254	0.832721	0.0356689	hypo	PGAM1	-2506	572
chr20	5760549	5760823	8907635	8907641	1816836	7	275	39.2857	-124.553	-17.5211	-0.585263	0.385707	0.97097	0.0315856	hypo	C20orf196	-10155	573
chr13	72726379	72726570	6968994	6968999	870635	6	192	32	-93.4058	-10.8882	-0.585228	0.29554	0.880768	0.0344656	hypo	MZT1	-1116	574
chr2	135948731	135948871	1250387	1250393	1669037	7	141	20.1429	-105.149	-14.966	-0.585222	0.342732	0.927954	0.0339432	hypo	DARS	-37228	575
chr22	30706118	30706577	9297545	9297552	1949283	8	460	57.5	-128.525	-14.3727	-0.585088	0.165565	0.750653	0.0328997	hypo	OSBP2	-12335	576
chr8	116871710	116872000	4926427	4926431	3294114	5	291	58.2	-59.5112	-11.5648	-0.58503	0.257189	0.842219	0.0345736	hypo	RAD21	-2865	577
chr10	22628455	22628520	5501386	5501388	317316	3	66	22	-22.9917	-7.63537	-0.584571	0.184171	0.768742	0.0438126	hypo	PIP4K2A	-86034	578
chr6	15022747	15022861	3476405	3476408	2734886	4	115	28.75	-60.5521	-14.4551	-0.58448	0.342188	0.926668	0.0361514	hypo	NA	NA	579
chr1	24920359	24920810	95581	95595	25497	15	452	30.1333	-105.554	-6.2071	-0.584386	0.317709	0.902095	0.043719	hypo	RUNX3	-44310	580
chr2	143803155	143803290	1273176	1273179	1679630	4	136	34	-66.6163	-16.0778	-0.584254	0.304496	0.88875	0.0313894	hypo	NA	NA	581
chr11	71710535	71710601	6101183	6101185	540058	3	67	22.3333	-38.1106	-12.5408	-0.584094	0.321514	0.905608	0.0364264	hypo	FAM86C1	76908	582
chr21	25508953	25509156	9160798	9160801	1906117	4	204	51	-45.3869	-11.2595	-0.583795	0.311265	0.895059	0.0317167	hypo	MRPL39	-98360	583
chr4	142402776	142402937	2681762	2681766	2416171	5	162	32.4	-42.838	-8.22177	-0.583717	0.0845154	0.668232	0.0404639	hypo	NA	NA	584
chr8	42154763	42155193	4691369	4691376	3196101	8	431	53.875	-112.338	-12.843	-0.583715	0.145642	0.729357	0.0392029	hypo	AP3M2	-1816	585
chr19	6600976	6601839	8642706	8642721	1439583	16	864	54	-194.95	-5.71936	-0.583668	0.342743	0.926411	0.0393206	hypo	CD70	-2263	586
chr2	174752336	174752654	1370271	1370276	1721617	6	319	53.1667	-73.6192	-11.6022	-0.58358	0.314467	0.898047	0.0359492	hypo	CHRNA1	-11817	587
chr17	65054463	65054734	8279195	8279198	1312584	4	272	68	-61.4848	-14.8132	-0.583425	0.141206	0.724631	0.0322664	hypo	GNA13	-2104	588
chr1	36474458	36474641	146290	146294	39256	5	184	36.8	-67.2956	-12.3642	-0.583049	0.390757	0.973806	0.0351369	hypo	CSF3R	-8636	589
chr2	8486072	8486290	827128	827131	1509150	4	219	54.75	-43.776	-10.8921	-0.58304	0.387011	0.970051	0.0413308	hypo	NA	NA	590
chr6	139515539	139515678	3879755	3879757	2897587	3	140	46.6667	-41.7516	-13.1725	-0.582929	0.368197	0.951126	0.0375981	hypo	NA	NA	591
chr10	59907329	59907574	5623731	5623735	362619	5	246	49.2	-75.442	-9.37843	-0.582539	0.0849035	0.667443	0.0342863	hypo	CCDC6	672	592
chr2	201115540	201115830	1449988	1450001	1756780	14	291	20.7857	-215.221	-9.01802	-0.582532	0.224023	0.806555	0.0313676	hypo	CFLAR	273	593
chr11	62540204	62540931	6063899	6063912	530718	14	728	52	-153.257	-7.72251	-0.582408	0.284253	0.866662	0.0403984	hypo	AHNAK	-15303	594
chr8	42154113	42154203	4691363	4691367	3196099	5	91	18.2	-70.0673	-13.9695	-0.581447	0.347875	0.929322	0.0392013	hypo	AP3M2	-1166	596
chr12	120197976	120198694	6723106	6723122	780026	17	719	42.2941	-231.142	-10.5509	-0.58139	0.334985	0.916376	0.0366527	hypo	GCN1L1	3265	597
chr10	124733223	124733664	5846411	5846417	445938	7	442	63.1429	-74.3608	-9.52721	-0.58129	0.245034	0.826325	0.0402505	hypo	FAM53B	-10604	598
chr6	143538527	143539354	3891618	3891627	2902980	10	828	82.8	-76.4002	-7.29641	-0.5811	0.389192	0.970293	0.0455997	hypo	PHACTR2	-1681	600
chr2	230663635	230663952	1552679	1552684	1796912	6	318	53	-56.6287	-8.36796	-0.581088	0.278344	0.859431	0.0445698	hypo	CAB39	48892	601
chr5	55023996	55024168	3009072	3009079	2549822	8	173	21.625	-80.1327	-9.6215	-0.580962	0.175782	0.756744	0.0427688	hypo	GZMK	84	602
chr18	24001348	24001653	8425654	8425658	1358470	5	306	61.2	-56.8905	-11.2883	-0.580647	0.332415	0.913062	0.0402652	hypo	TTC39C	-8574	603
chr21	31196112	31196456	9180721	9180727	1914127	7	345	49.2857	-87.4607	-9.48274	-0.580429	0.353893	0.934322	0.0352749	hypo	NA	NA	604
chr14	21266806	21267082	7112654	7112662	929084	9	277	30.7778	-102.728	-9.51224	-0.580339	0.0215423	0.601881	0.0350551	hypo	HNRNPC	-2411	605
chr12	122243728	122244115	6735617	6735621	782567	5	388	77.6	-85.2917	-12.7436	-0.580103	0.307372	0.887475	0.0322356	hypo	DIABLO	16193	606
chr11	96199606	96199709	6177592	6177594	571459	3	104	34.6667	-42.4647	-13.985	-0.579682	0.316552	0.896234	0.0379696	hypo	NA	NA	607
chr11	62882897	62882956	6066384	6066386	531101	3	60	20	-48.5279	-15.5862	-0.579493	0.3766	0.956094	0.032952	hypo	SLC3A2	-26794	608
chr6	31838136	31838489	3545403	3545408	2757695	6	354	59	-85.956	-12.5346	-0.579154	0.270581	0.849734	0.0341354	hypo	C6orf48	-3527	609
chr21	45933005	45933216	9234612	9234614	1931561	3	212	70.6667	-30.695	-10.1088	-0.578621	0.271609	0.85023	0.0374152	hypo	COL6A1	48520	610
chr6	111758242	111758455	3791667	3791669	2859520	3	214	71.3333	-19.6347	-5.73316	-0.578615	0.067666	0.646281	0.0399251	hypo	NA	NA	611
chr8	6428478	6429127	4563148	4563158	3148919	11	650	59.0909	-155.754	-12.0827	-0.578263	0.362762	0.941026	0.0365052	hypo	MCPH1	-21885	612
chr2	168245437	168245657	1347087	1347091	1712790	5	221	44.2	-62.4473	-12.3735	-0.577983	0.369247	0.94723	0.0391521	hypo	STK39	-2483	613
chr2	109143358	109144153	1164120	1164129	1635902	10	796	79.6	-118.45	-9.07831	-0.577572	0.233539	0.811111	0.0358766	hypo	SH3RF3	-14009	614
chr1	203655896	203656057	635204	635212	226208	9	162	18	-84.1516	-9.2759	-0.577423	0.31061	0.888032	0.0458715	hypo	ATP2B4	-29334	615
chr18	63160255	63160368	8550608	8550614	1410983	7	114	16.2857	-74.7876	-10.6449	-0.577342	0.144387	0.721728	0.0430133	hypo	NA	NA	616
chr4	169988453	169988564	2769913	2769918	2453744	6	112	18.6667	-56.9358	-9.42211	-0.577121	0.361382	0.938503	0.0327147	hypo	MFAP3L	-44466	617
chr5	132414173	132414430	3245649	3245653	2651830	5	258	51.6	-54.98	-10.9181	-0.576787	0.303159	0.879946	0.0382635	hypo	C5orf56	-3536	618
chr6	27891932	27892213	3529066	3529080	2752696	15	282	18.8	-219.355	-11.5049	-0.576774	0.270728	0.847502	0.0367588	hypo	HIST1H3J	-892	619
chr7	38218696	38218955	4123876	4123879	2988480	4	260	65	-39.673	-9.76982	-0.576631	0.21184	0.78847	0.041558	hypo	STARD3NL	-40473	620
chr15	74432569	74432586	7601143	7601145	1108364	3	18	6	-40.5809	-13.4138	-0.576423	0.191312	0.767735	0.0352226	hypo	SEMA7A	-1880	621
chr1	42684705	42685141	169849	169854	46904	6	437	72.8333	-88.5295	-14.6125	-0.576351	0.218648	0.795	0.0327603	hypo	YBX1	-2309	622
chr2	189791565	189791868	1414131	1414137	1741524	7	304	43.4286	-118.9	-16.5347	-0.576293	0.384409	0.960702	0.0321205	hypo	ORMDL1	7193	623
chr10	283940	284029	5411087	5411091	286586	5	90	18	-71.5584	-14.2068	-0.576073	0.38554	0.961613	0.0319565	hypo	NA	NA	624
chr21	25510393	25510526	9160802	9160804	1906118	3	134	44.6667	-33.43	-11.0703	-0.575977	0.313953	0.88993	0.0317167	hypo	MRPL39	-96990	625
chr5	72318718	72318961	3060762	3060769	2570959	8	244	30.5	-112.006	-11.6432	-0.575909	0.414844	0.990753	0.0387518	hypo	PTCD2	1405	626
chr15	65805526	65805856	7572485	7572489	1097950	5	331	66.2	-74.9083	-14.898	-0.575383	0.292854	0.868237	0.0327338	hypo	DENND4A	13232	627
chr12	121037590	121038223	6728222	6728231	781081	10	634	63.4	-122.189	-8.81857	-0.575252	0.216356	0.791608	0.0400235	hypo	OASL	-1018	628
chr16	68756952	68757323	7928381	7928387	1212773	7	372	53.1429	-89.3805	-11.9164	-0.575055	0.339537	0.914592	0.0354674	hypo	CDH1	-19726	630
chr6	42357199	42357455	3583821	3583826	2770052	6	257	42.8333	-75.2096	-9.728	-0.57504	0.378786	0.953827	0.0371555	hypo	TRERF1	-94595	631
chr17	32351997	32352128	8145590	8145596	1272711	7	132	18.8571	-89.5926	-11.5282	-0.574937	0.119956	0.694893	0.0385933	hypo	ZNF207	-1879	632
chr1	192806769	192807048	600990	600994	212429	5	280	56	-70.5287	-12.4071	-0.574258	0.356733	0.930991	0.0363882	hypo	RGS2	1990	634
chr10	98404225	98404530	5754327	5754329	412055	3	306	102	-40.7967	-12.5759	-0.574105	0.374756	0.948861	0.0354863	hypo	PYROXD2	-10653	635
chr6	11785486	11785803	3464477	3464482	2730390	6	318	53	-80.1552	-12.704	-0.574028	0.2725	0.846529	0.0326865	hypo	ADTRP	-21242	636
chr6	111794468	111794720	3791807	3791809	2859580	3	253	84.3333	-25.6046	-8.39841	-0.57379	0.159939	0.733729	0.0375978	hypo	FYN	-78731	638
chr6	148781198	148781360	3909165	3909168	2910239	4	163	40.75	-55.3131	-13.7177	-0.573771	0.260692	0.834462	0.0374777	hypo	UST	-33869	639
chr16	12781837	12782035	7757722	7757726	1158368	5	199	39.8	-79.4814	-15.4004	-0.573507	0.371652	0.945159	0.0331815	hypo	CPPED1	-21981	640
chr1	93614987	93615523	335857	335868	113726	12	537	44.75	-162.582	-5.97891	-0.57336	0.362372	0.935732	0.032206	hypo	NA	NA	641
chr2	202270916	202271070	1454728	1454735	1758368	8	155	19.375	-97.8354	-11.8658	-0.573325	0.351599	0.924924	0.0325539	hypo	NOP58	-5199	642
chr19	10652644	10652951	8665687	8665696	1444309	10	308	30.8	-144.654	-5.47562	-0.573315	0.259641	0.832956	0.0339521	hypo	ILF3	1309	643
chr1	169796516	169796702	528176	528178	181568	3	187	62.3333	-46.8486	-13.3351	-0.572722	0.359813	0.932535	0.033798	hypo	METTL18	1549	644
chr2	173359332	173359499	1365283	1365285	1719740	3	168	56	-39.3327	-13.054	-0.572196	0.349938	0.922133	0.0370388	hypo	CDCA7	-4511	645
chr2	15178788	15179534	850246	850257	1517730	12	747	62.25	-196.434	-11.5289	-0.572082	0.35301	0.925093	0.0329945	hypo	NA	NA	647
chr7	130969797	130969865	4438318	4438321	3104891	4	69	17.25	-33.8445	-8.36365	-0.57201	0.315165	0.887175	0.0379662	hypo	NA	NA	648
chr1	159013779	159013960	492729	492731	167221	3	182	60.6667	-43.7263	-13.4029	-0.571856	0.0402582	0.612114	0.0326415	hypo	IFI16	-13810	649
chr1	7939504	7939568	22730	22735	6111	6	65	10.8333	-44.6079	-7.40284	-0.571649	0.315701	0.88735	0.0442185	hypo	TNFRSF9	-3596	650
chr7	130941790	130941852	4438176	4438180	3104847	5	63	12.6	-30.9468	-6.16662	-0.571572	0.222483	0.794055	0.0425728	hypo	NA	NA	651
chr2	65229464	65229848	1027824	1027839	1584930	16	385	24.0625	-223.075	-10.8409	-0.571429	0.298418	0.869847	0.0368726	hypo	ACTR2	-1710	652
chr6	7963622	7963713	3449711	3449715	2724986	5	92	18.4	-59.29	-11.6095	-0.571408	0.36167	0.933079	0.0358354	hypo	TXNDC5	52807	653
chr11	9511132	9511626	5906296	5906311	466073	16	495	30.9375	-208.494	-4.72222	-0.571381	0.389738	0.961119	0.0393647	hypo	ZNF143	-50812	655
chr10	6061116	6061450	5432512	5432519	293977	8	335	41.875	-73.8126	-8.91016	-0.571276	0.253464	0.82474	0.0437311	hypo	IL2RA	-874	656
chr16	30474809	30474916	7827273	7827277	1179270	5	108	21.6	-74.2419	-14.6405	-0.571019	0.17034	0.741358	0.0335772	hypo	ITGAL	-2150	658
chr15	64246837	64247051	7564563	7564566	1095952	4	215	53.75	-64.761	-15.3529	-0.570985	0.285247	0.856231	0.0325498	hypo	PPIB	83631	659
chr9	6439240	6439495	5039790	5039796	3338517	7	256	36.5714	-100.771	-14.2848	-0.570851	0.357898	0.928749	0.035395	hypo	UHRF2	-26088	660
chr1	7929882	7930072	22645	22652	6098	8	191	23.875	-86.3402	-9.78092	-0.570558	0.250331	0.820889	0.0328371	hypo	TNFRSF9	-13092	662
chr20	38872081	38872332	9018150	9018152	1856625	3	252	84	-32.9577	-10.9355	-0.570503	0.295733	0.866236	0.038519	hypo	FAM83D	53979	663
chr15	43112547	43112838	7486828	7486836	1067230	9	292	32.4444	-143.032	-9.9356	-0.570383	0.395758	0.966141	0.0323643	hypo	UBR1	6433	664
chr2	33321344	33321571	915028	915034	1541513	7	228	32.5714	-94.1433	-13.3645	-0.570167	0.152111	0.722278	0.0329959	hypo	NA	NA	665
chr3	141403426	141403578	2048590	2048592	2154560	3	153	51	-27.8019	-8.17632	-0.569938	0.232876	0.802814	0.0404154	hypo	ZBTB38	-79212	666
chr12	98521130	98521401	6639292	6639299	751198	8	272	34	-116.19	-14.1334	-0.569926	0.295319	0.865245	0.0330552	hypo	TMPO	-5617	667
chr1	116568376	116568632	406893	406895	143849	3	257	85.6667	-21.711	-6.94287	-0.56986	0.421674	0.991534	0.0367677	hypo	CD58	-2406	668
chr11	117456594	117456835	6246749	6246755	600229	7	242	34.5714	-80.1294	-11.3112	-0.569859	0.386525	0.956384	0.0330437	hypo	NA	NA	669
chrX	124300524	124300870	9476327	9476330	3525877	4	347	86.75	-38.1437	-9.20241	-0.569851	0.38341	0.953261	0.0446895	hypo	NA	NA	670
chr6	190360	190532	3419375	3419378	2714762	4	173	43.25	-47.9523	-10.826	-0.569789	0.363422	0.933211	0.0414489	hypo	NA	NA	672
chr1	54230923	54231291	213386	213391	61467	6	369	61.5	-90.8009	-14.0156	-0.569518	0.236329	0.805847	0.0322429	hypo	RP11-446E24.4	30849	674
chr13	110515787	110516160	7093050	7093060	922580	11	374	34	-118.069	-10.0626	-0.569487	0.2658	0.835287	0.0389496	hypo	RAB20	-45572	675
chr8	70013836	70014225	4779890	4779897	3231393	8	390	48.75	-108.451	-13.2413	-0.569088	0.357374	0.926462	0.0326488	hypo	PRDM14	-57467	677
chr12	68159448	68159622	6544522	6544525	710339	4	175	43.75	-54.7297	-13.3451	-0.569006	0.30996	0.878966	0.0345095	hypo	IFNG	-124	679
chr15	55285234	55285361	7529837	7529839	1083547	3	128	42.6667	-14.5266	-4.73695	-0.568588	0.317761	0.886348	0.0439354	hypo	PIGB	33598	680
chr2	85861605	85861918	1095970	1095975	1612289	6	314	52.3333	-67.7038	-10.8932	-0.568332	0.33422	0.902552	0.0379984	hypo	ST3GAL5	-27095	681
chr7	6621326	6621496	4020368	4020370	2945791	3	171	57	-43.2228	-14.285	-0.56804	0.102013	0.670052	0.0351908	hypo	ZNF853	-5708	682
chr12	757983	758147	6312878	6312880	623957	3	165	55	-22.2878	-6.89748	-0.567795	0.286107	0.853902	0.0466489	hypo	WNK1	-5389	683
chr15	33162838	33163545	7448869	7448883	1053969	15	708	47.2	-156.832	-7.82949	-0.567579	0.379002	0.946581	0.0363818	hypo	FMN1	-31187	684
chr11	62666202	62666481	6064582	6064592	530852	11	280	25.4545	-149.43	-4.97732	-0.567477	0.100978	0.668454	0.0369136	hypo	METTL12	-892	685
chr17	38851777	38852348	8168904	8168913	1280203	10	572	57.2	-142.83	-12.8292	-0.567473	0.105927	0.673401	0.033996	hypo	C17orf98	10321	686
chr1	41699147	41699221	166450	166452	45621	3	75	25	-46.7381	-15.5215	-0.567397	0.38183	0.949227	0.0326379	hypo	NA	NA	687
chr6	111793844	111793914	3791804	3791806	2859579	3	71	23.6667	-24.2422	-7.98324	-0.567371	0.122111	0.689482	0.0371779	hypo	FYN	-79537	688
chr9	2842872	2843143	5027413	5027415	3333508	3	272	90.6667	-44.2732	-12.4054	-0.56732	0.277366	0.844686	0.0331693	hypo	KIAA0020	-1097	689
chr14	21265580	21265702	7112648	7112650	929082	3	123	41	-30.6466	-9.75854	-0.567174	0.121054	0.688227	0.0353336	hypo	HNRNPC	-3791	690
chr8	125637125	125637368	4956696	4956702	3306198	7	244	34.8571	-90.8553	-12.546	-0.567118	0.324854	0.891973	0.0357356	hypo	NA	NA	691
chr16	70525694	70526738	7938680	7938700	1215056	21	1045	49.7619	-314.792	-13.2131	-0.566575	0.366458	0.933033	0.03284	hypo	SF3B3	-1905	693
chr17	67365083	67365517	8288877	8288885	1315683	9	435	48.3333	-126.08	-10.5864	-0.566493	0.283919	0.850412	0.0360336	hypo	PSMD12	-1109	695
chr1	158997256	158997609	492656	492661	167195	6	354	59	-97.515	-15.2127	-0.56625	0.311071	0.877321	0.0320326	hypo	IFI16	2358	696
chr19	55657582	55658079	8870211	8870217	1494531	7	498	71.1429	-102.883	-13.2227	-0.566187	0.12111	0.687298	0.0332462	hypo	U2AF2	-3435	697
chr17	59785597	59785790	8255235	8255239	1305564	5	194	38.8	-70.791	-13.9136	-0.566016	0.0531385	0.619155	0.034827	hypo	PTRH2	77970	699
chr6	130220647	130221044	3846670	3846675	2884393	6	398	66.3333	-38.1161	-5.02287	-0.565724	0.381231	0.946956	0.0476776	hypo	NA	NA	700
chr5	54717877	54718158	3008238	3008242	2549422	5	282	56.4	-78.2628	-15.3587	-0.565427	0.324917	0.890344	0.0311994	hypo	NA	NA	701
chr8	133139000	133139260	4980125	4980127	3316363	3	261	87	-45.2261	-14.9301	-0.565226	0.353159	0.918386	0.0331086	hypo	SLA	35945	702
chr9	91071750	91072166	5240338	5240344	3417959	7	417	59.5714	-98.8987	-11.9154	-0.564466	0.371843	0.936308	0.0347579	hypo	NA	NA	703
chr7	5578522	5579029	4013703	4013717	2944515	15	508	33.8667	-217.635	-6.06953	-0.56429	0.344899	0.909189	0.0321161	hypo	FSCN1	13793	704
chr1	12044120	12044828	43909	43925	11043	17	709	41.7059	-185.719	-5.27225	-0.564131	0.372922	0.937052	0.0374611	hypo	TNFRSF8	18548	705
chr22	37162169	37162201	9324846	9324849	1957428	4	33	8.25	-47.3568	-11.6271	-0.563741	0.254174	0.817915	0.0364278	hypo	IL2RB	-12852	706
chr9	107172752	107173281	5296461	5296467	3439005	7	530	75.7143	-67.6105	-9.33104	-0.56356	0.276246	0.839806	0.0325445	hypo	NA	NA	707
chr13	29594190	29594225	6834114	6834116	812853	3	36	12	-43.4297	-14.3156	-0.563536	0.341947	0.905483	0.030952	hypo	SLC7A1	-1462	708
chr10	7028631	7028799	5436262	5436265	295249	4	169	42.25	-53.667	-13.1768	-0.563438	0.366875	0.930313	0.0349383	hypo	NA	NA	709
chr20	51414731	51414817	9064974	9064977	1872437	4	87	21.75	-23.7921	-5.90393	-0.56309	0.39322	0.95631	0.0380333	hypo	NA	NA	710
chr3	157158356	157158442	2098463	2098465	2175818	3	87	29	-39.3761	-12.6898	-0.562946	0.281151	0.844097	0.0348927	hypo	CCNL1	-2317	711
chr6	152503504	152503779	3924908	3924910	2915350	3	276	92	-45.9791	-15.0394	-0.562532	0.364284	0.926816	0.0311766	hypo	NA	NA	712
chr1	12067561	12067646	44024	44026	11062	3	86	28.6667	-32.177	-10.1514	-0.562166	0.385937	0.948103	0.0376063	hypo	TNFRSF8	-4183	713
chr10	3811476	3811580	5424257	5424259	291022	3	105	35	-34.7731	-11.494	-0.562044	0.0781997	0.640244	0.0384764	hypo	KLF6	26194	714
chr10	68684607	68684657	5654054	5654056	374636	3	51	17	-51.0185	-16.9735	-0.561921	0.405305	0.967226	0.031771	hypo	CCAR1	36354	715
chr19	29836962	29837069	8744871	8744875	1463926	5	108	21.6	-64.7152	-12.6418	-0.561854	0.233324	0.795177	0.0371514	hypo	CCNE1	-25063	716
chr1	32181021	32181200	127973	127975	33834	3	180	60	-51.9234	-15.7258	-0.56181	0.259619	0.821429	0.0310559	hypo	TXLNA	-1334	717
chr17	36184832	36185095	8159074	8159080	1277630	7	264	37.7143	-59.277	-6.98883	-0.561731	0.395413	0.957144	0.0469653	hypo	CCL3L3	-11662	718
chr10	62050979	62051031	5630550	5630554	365571	5	53	10.6	-49.6243	-9.82663	-0.561699	0.325433	0.887132	0.039973	hypo	NA	NA	719
chr3	113743279	113743491	1959826	1959828	2118826	3	213	71	-41.2383	-12.873	-0.561526	0.420148	0.981675	0.0378876	hypo	NAA50	-2808	720
chr17	42015567	42015848	8183390	8183404	1283871	15	282	18.8	-176.388	-11.079	-0.561473	0.324018	0.885491	0.0448993	hypo	NKIRAS2	-4184	721
chr11	96199054	96199353	6177585	6177591	571458	7	300	42.8571	-94.9787	-13.0701	-0.561416	0.362731	0.924147	0.0380543	hypo	NA	NA	722
chr14	95503399	95503770	7367242	7367246	1027633	5	372	74.4	-73.7136	-11.8506	-0.561402	0.353343	0.914745	0.0334925	hypo	SYNE3	27562	723
chr22	39100087	39100232	9333503	9333507	1959272	5	146	29.2	-57.4158	-11.4326	-0.561368	0.321965	0.883333	0.0398046	hypo	APOBEC3H	-2862	724
chr1	19710853	19711806	73670	73682	19342	13	954	73.3846	-200.301	-13.1972	-0.561194	0.362975	0.924169	0.0329691	hypo	HTR6	-45565	725
chrX	119789531	119789551	9472947	9472949	3523906	3	21	7	-29.6601	-9.80124	-0.561181	0.0827553	0.643936	0.0410468	hypo	NA	NA	726
chr10	84138789	84138944	5706017	5706022	393671	6	156	26	-87.1152	-8.97855	-0.561099	0.0505524	0.611652	0.0323164	hypo	GHITM	484	727
chr7	38219653	38220054	4123882	4123885	2988482	4	402	100.5	-35.7052	-8.6453	-0.560887	0.276805	0.837692	0.04363	hypo	STARD3NL	-41430	728
chr1	236508890	236509087	750037	750041	268927	5	198	39.6	-73.6765	-14.3725	-0.56082	0.392165	0.952984	0.0339419	hypo	LGALS8	8912	729
chr6	158642859	158643557	3948378	3948392	2923907	15	699	46.6	-151.556	-7.17985	-0.560749	0.167703	0.728452	0.044413	hypo	DYNLT1	-1181	730
chr10	3781986	3782495	5424123	5424130	290987	8	510	63.75	-94.4634	-6.28132	-0.560747	0.0284455	0.589193	0.0399825	hypo	KLF6	-2785	731
chr11	45379319	45379517	6016193	6016197	513370	5	199	39.8	-69.7746	-13.7593	-0.560429	0.346335	0.906764	0.0357026	hypo	SYT13	92999	732
chr20	51386777	51387268	9064902	9064907	1872411	6	492	82	-56.9826	-6.98098	-0.56032	0.390651	0.950972	0.0410398	hypo	NA	NA	733
chr17	78474650	78474824	8335509	8335512	1329179	4	175	43.75	-49.5106	-11.6105	-0.560302	0.277195	0.837497	0.0360983	hypo	PGS1	-96009	734
chr8	58992155	58992466	4743165	4743168	3216279	4	312	78	-53.1156	-12.4075	-0.56015	0.304741	0.864891	0.0368678	hypo	NA	NA	735
chr15	44308522	44308730	7491998	7492000	1068712	3	209	69.6667	-48.4185	-15.374	-0.56012	0.330498	0.890618	0.032506	hypo	CASC4	-19792	736
chrX	78949096	78949160	9445541	9445543	3506689	3	65	21.6667	-30.1173	-10.0264	-0.559981	0.164991	0.724972	0.0368497	hypo	NA	NA	737
chr13	50235818	50235917	6904520	6904522	840834	3	100	33.3333	-30.2202	-9.78629	-0.559959	0.340315	0.900274	0.0359074	hypo	NA	NA	738
chr16	70250257	70250356	7936631	7936633	1214748	3	100	33.3333	-48.1949	-15.3833	-0.559761	0.299805	0.859566	0.0319962	hypo	EXOSC6	-1573	739
chr18	6004154	6004657	8376175	8376179	1341493	5	504	100.8	-48.0525	-8.59019	-0.559547	0.377031	0.936578	0.033301	hypo	NA	NA	740
chr5	100898735	100899071	3150190	3150193	2609410	4	337	84.25	-39.9273	-9.75413	-0.559272	0.333277	0.892549	0.0370124	hypo	ST8SIA4	-4194	741
chr18	59545773	59546305	8537886	8537892	1405931	7	533	76.1429	-61.7718	-8.00294	-0.559207	0.360253	0.91946	0.0325135	hypo	NA	NA	742
chr7	43314557	43314918	4141367	4141370	2995451	4	362	90.5	-48.0854	-10.6203	-0.55908	0.320511	0.879591	0.0374123	hypo	NA	NA	743
chr1	9903947	9904158	33148	33150	8556	3	212	70.6667	-51.3378	-16.7939	-0.558868	0.344885	0.903753	0.0305841	hypo	CTNNBIP1	-6177	744
chr10	43398152	43398490	5578332	5578344	342746	13	339	26.0769	-145.502	-5.2567	-0.558844	0.0181318	0.576975	0.0346004	hypo	HNRNPF	-10675	745
chr12	104460536	104460642	6660186	6660188	759453	3	107	35.6667	-35.1847	-11.3857	-0.558814	0.263051	0.821865	0.0394516	hypo	CHST11	-5240	746
chr1	209750112	209750248	654528	654531	233487	4	137	34.25	-44.9078	-11.1785	-0.55869	0.375271	0.933961	0.0382887	hypo	TRAF3IP3	5783	747
chr5	72194979	72195265	3060296	3060302	2570782	7	287	41	-89.1196	-11.4198	-0.558657	0.313769	0.872426	0.0335902	hypo	MAP1B	-87744	748
chr15	64893370	64893485	7568197	7568201	1096800	5	116	23.2	-73.003	-11.7555	-0.558373	0.0404349	0.598808	0.0350002	hypo	ANKDD1A	18416	749
chr1	209750484	209750566	654532	654534	233488	3	83	27.6667	-33.6424	-11.1445	-0.558358	0.356085	0.914443	0.0384953	hypo	TRAF3IP3	5465	750
chr4	151101952	151102038	2708756	2708758	2427931	3	87	29	-39.3859	-12.7012	-0.558314	0.325982	0.884296	0.0353346	hypo	LRBA	86224	751
chr1	7962596	7962648	22863	22865	6143	3	53	17.6667	-44.8797	-13.5961	-0.558303	0.0764583	0.634761	0.0333169	hypo	PARK7	-8304	752
chr6	24776564	24776674	3515490	3515493	2748689	4	111	27.75	-49.3946	-10.8389	-0.558032	0.39029	0.948322	0.0398272	hypo	GMNN	-1632	753
chr6	73462643	73462772	3672387	3672392	2808129	6	130	21.6667	-84.3135	-13.1637	-0.55774	0.248586	0.806326	0.0345554	hypo	MTO1	-1064	755
chr4	185394790	185394916	2824075	2824080	2475248	6	127	21.1667	-99.2072	-14.3216	-0.557726	0.0534655	0.611192	0.0314512	hypo	LRP2BP	-982	756
chr1	197776797	197776891	615408	615410	219032	3	95	31.6667	-42.4539	-13.5815	-0.557463	0.123252	0.680715	0.0347893	hypo	DENND1B	1100	757
chr20	51609289	51609473	9065724	9065727	1872665	4	185	46.25	-38.795	-9.30063	-0.557393	0.375207	0.932599	0.041401	hypo	NFATC2	46457	758
chr1	51515724	51515833	201956	201958	57987	3	110	36.6667	-36.403	-11.999	-0.557138	0.390848	0.947986	0.0345381	hypo	EPS15	-3494	759
chr5	34917072	34917596	2956032	2956046	2527415	15	525	35	-240.036	-12.4357	-0.556555	0.399629	0.956184	0.0327164	hypo	RAD1	-1392	761
chr11	102321423	102321795	6196846	6196849	579831	4	373	93.25	-41.5454	-9.02226	-0.556474	0.126327	0.6828	0.0403556	hypo	BIRC3	-3972	762
chr3	196078605	196078898	2231735	2231740	2228631	6	294	49	-78.8642	-12.864	-0.556427	0.264087	0.820514	0.035551	hypo	TFRC	-3290	763
chr16	84593901	84594058	7995602	7995604	1233894	3	158	52.6667	-26.5246	-7.31315	-0.556297	0.129257	0.685553	0.0408834	hypo	COTL1	-24018	764
chr1	24926373	24926557	95618	95620	25505	3	185	61.6667	-24.1217	-7.08855	-0.556268	0.0798736	0.636142	0.0434429	hypo	RUNX3	-38563	765
chr15	66506105	66506240	7575333	7575337	1098832	5	136	27.2	-71.6122	-10.8048	-0.556135	0.352968	0.909103	0.0345221	hypo	ZWILCH	-1145	766
chr1	158996631	158996854	492646	492655	167194	10	224	22.4	-159.531	-15.067	-0.555928	0.387554	0.943481	0.0320099	hypo	IFI16	3113	767
chr18	49487678	49487944	8504766	8504770	1392348	5	267	53.4	-70.4458	-12.1924	-0.555918	0.329573	0.885492	0.0352326	hypo	C18orf32	-4620	768
chr3	196144440	196144985	2232164	2232174	2228712	11	546	49.6364	-128.601	-10.7985	-0.555818	0.38124	0.937058	0.0409486	hypo	TFRC	62250	769
chr2	7825887	7826261	825144	825148	1508316	5	375	75	-81.5696	-15.8109	-0.555272	0.390876	0.946148	0.0312181	hypo	NA	NA	770
chr1	7938856	7939298	22723	22729	6110	7	443	63.2857	-48.0012	-6.3841	-0.555225	0.345757	0.900983	0.0443388	hypo	TNFRSF9	-3866	771
chr8	71838526	71838667	4785923	4785926	3233909	4	142	35.5	-38.5342	-9.50335	-0.555079	0.279301	0.83438	0.0417304	hypo	MSC	-5800	773
chr9	1876359	1876635	5024262	5024264	3332156	3	277	92.3333	-38.027	-12.4871	-0.555072	0.310011	0.865082	0.0324536	hypo	NA	NA	774
chr3	4980707	4980979	1609964	1609966	1978283	3	273	91	-41.3345	-10.1576	-0.555022	0.210075	0.765098	0.0355448	hypo	BHLHE40	-1590	775
chr1	243596142	243596550	777281	777285	278938	5	409	81.8	-74.0118	-14.3733	-0.555019	0.199105	0.754124	0.0320881	hypo	NA	NA	776
chr11	64865518	64866082	6074067	6074073	533216	7	565	80.7143	-67.1323	-8.08503	-0.554743	0.143038	0.697781	0.0447719	hypo	CDC42BPG	20948	777
chr8	80874876	80874925	4814155	4814157	3246102	3	50	16.6667	-35.6653	-11.118	-0.554598	0.131429	0.686026	0.0363415	hypo	ZNF704	94	778
chr10	73480244	73480593	5672075	5672083	380258	9	350	38.8889	-136.774	-14.6074	-0.554384	0.3933	0.947684	0.0314289	hypo	PPP3CB	-15430	780
chr10	17302213	17302392	5479787	5479789	309665	3	180	60	-33.2244	-10.8932	-0.554274	0.403282	0.957555	0.0341279	hypo	VIM	-73953	783
chr6	149031004	149031161	3910051	3910053	2910563	3	158	52.6667	-43.468	-13.8463	-0.553896	0.312264	0.86616	0.0335447	hypo	NA	NA	784
chr18	3459391	3459681	8367254	8367257	1337943	4	291	72.75	-53.0544	-11.9891	-0.553333	0.423967	0.9773	0.0377866	hypo	TGIF1	-47782	787
chr12	31722218	31722436	6424562	6424566	665584	5	219	43.8	-73.7553	-14.4078	-0.553224	0.216635	0.769859	0.0358067	hypo	AMN1	-6737	788
chr20	51480800	51480997	9065235	9065239	1872521	5	198	39.6	-53.5937	-10.0836	-0.553039	0.0699591	0.622998	0.0396314	hypo	NFATC2	-81833	789
chr6	11277772	11278413	3462640	3462650	2729678	11	642	58.3636	-143.966	-12.0469	-0.553025	0.387022	0.940047	0.0380347	hypo	NA	NA	790
chr2	8408870	8408958	826879	826883	1509060	5	89	17.8	-75.7678	-14.9661	-0.552435	0.364318	0.916752	0.0324253	hypo	NA	NA	791
chr1	235998960	235999075	747573	747577	268242	5	116	23.2	-67.3822	-13.3502	-0.552216	0.223103	0.775319	0.0356145	hypo	NID1	-66086	793
chr1	112622905	112622954	392972	392975	138643	4	50	12.5	-40.755	-10.1711	-0.55213	0.198081	0.750211	0.041067	hypo	ST7L	2079	794
chr9	124254367	124254406	5354995	5354997	3461570	3	40	13.3333	-41.9372	-13.9619	-0.552089	0.275344	0.827433	0.0373933	hypo	NEK6	3199	795
chr18	12920885	12921184	8404017	8404027	1350928	11	300	27.2727	-142.688	-11.1131	-0.552016	0.196987	0.749003	0.0369992	hypo	PTPN2	-8458	796
chr18	3596183	3597084	8368023	8368046	1338139	24	902	37.5833	-305.199	-6.05731	-0.551978	0.146166	0.698144	0.0388163	hypo	NA	NA	797
chr17	28725309	28725372	8128036	8128040	1268128	5	64	12.8	-64.1912	-12.2048	-0.551863	0.305899	0.857762	0.035855	hypo	NEK8	524	799
chr9	136385800	136386559	5403241	5403266	3473668	26	760	29.2308	-265.369	-5.48016	-0.551839	0.384535	0.936373	0.0468104	hypo	CARD9	12118	800
chr6	52296908	52297075	3615333	3615344	2782873	12	168	14	-145.777	-11.8017	-0.551771	0.19773	0.749502	0.0413549	hypo	MCM3	12026	801
chr5	171392278	171392378	3378408	3378410	2703259	3	101	33.6667	-37.3896	-11.9447	-0.551684	0.376385	0.928069	0.0327231	hypo	NPM1	-5161	802
chr5	32443085	32443218	2947937	2947939	2524164	3	134	44.6667	-45.0743	-11.4745	-0.551661	0.0465143	0.598176	0.033152	hypo	ZFR	-1542	803
chr16	70522367	70522561	7938594	7938599	1215053	6	195	32.5	-88.1812	-7.87019	-0.55166	0.135332	0.686992	0.0327646	hypo	COG4	-1003	804
chr1	92587222	92587371	331735	331737	112336	3	150	50	-44.711	-14.7074	-0.551472	0.372675	0.924147	0.0317166	hypo	NA	NA	805
chr6	53232322	53232335	3618746	3618748	2784143	3	14	4.66667	-45.0001	-14.871	-0.551465	0.394149	0.945614	0.0322686	hypo	GCM1	83492	806
chr1	243596790	243597039	777286	777289	278939	4	250	62.5	-60.1106	-14.8874	-0.551272	0.176838	0.728109	0.0315465	hypo	NA	NA	808
chr21	45931722	45931885	9234607	9234611	1931560	5	164	32.8	-47.1013	-8.74702	-0.551239	0.426493	0.977732	0.0374779	hypo	COL6A1	49851	809
chr6	33071619	33071829	3549117	3549122	2758924	6	211	35.1667	-57.4618	-9.36445	-0.550882	0.216611	0.767492	0.0411898	hypo	HLA-DPB1	4096	810
chr2	230226578	230226798	1551114	1551116	1796330	3	221	73.6667	-31.3542	-10.2306	-0.550853	0.103995	0.654848	0.0363749	hypo	SP110	848	811
chr2	8409204	8409355	826884	826886	1509061	3	152	50.6667	-45.297	-14.7886	-0.550573	0.345661	0.896234	0.0324253	hypo	NA	NA	812
chr2	9712321	9712416	832008	832010	1510728	3	96	32	-42.1595	-14.0103	-0.550539	0.312417	0.862956	0.0325832	hypo	YWHAQ	81306	813
chr16	345628	346129	7702419	7702429	1143896	11	502	45.6364	-140.79	-6.46431	-0.550495	0.394176	0.94467	0.0404479	hypo	AXIN1	-6543	814
chr7	148881698	148881912	4501708	4501712	3128755	5	215	43	-68.2882	-13.1635	-0.550175	0.356833	0.907009	0.0326804	hypo	EZH2	-2408	815
chr6	166950916	166951118	3979063	3979067	2935066	5	203	40.6	-40.7516	-8.03764	-0.549324	0.322131	0.871455	0.0592262	hypo	RP11-514O12.4	-5005	816
chr10	69044353	69044535	5656335	5656338	375154	4	183	45.75	-59.4271	-14.6979	-0.548452	0.136373	0.684825	0.0333608	hypo	SRGN	43570	817
chr17	80891897	80892150	8344630	8344638	1331450	9	254	28.2222	-104.178	-10.5831	-0.548421	0.00978749	0.558208	0.0363218	hypo	CHMP6	99447	818
chr17	76560841	76561063	8327246	8327253	1327227	8	223	27.875	-91.8306	-11.4106	-0.548356	0.382035	0.93039	0.0397145	hypo	CYGB	9665	819
chr18	24001982	24002078	8425659	8425663	1358471	5	97	19.4	-52.1934	-10.1657	-0.54833	0.373334	0.921664	0.0408178	hypo	TTC39C	-9208	820
chr18	54672119	54672411	8520722	8520726	1399240	5	293	58.6	-55.5028	-10.2117	-0.548327	0.407576	0.955902	0.0351274	hypo	RAB27B	45448	821
chr11	86250335	86250603	6149406	6149410	558760	5	269	53.8	-46.2131	-8.78391	-0.548139	0.289898	0.838037	0.0392557	hypo	EED	-5790	822
chr1	203656461	203656717	635213	635217	226209	5	257	51.4	-43.6025	-8.28043	-0.548094	0.366675	0.914769	0.0460795	hypo	ATP2B4	-29899	823
chr6	528542	528998	3421646	3421650	2715174	5	457	91.4	-69.838	-9.12356	-0.547793	0.413215	0.961008	0.0364597	hypo	NA	NA	824
chr1	212683447	212683574	665042	665045	237369	4	128	32	-53.2229	-13.0996	-0.547619	0.300362	0.847981	0.0334432	hypo	BATF3	-16410	826
chr16	69753647	69753875	7934141	7934146	1214181	6	229	38.1667	-88.7873	-13.129	-0.547613	0.374161	0.921773	0.0335999	hypo	NOB1	-1064	827
chr2	223761327	223762341	1528657	1528676	1787266	20	1015	50.75	-240.081	-6.10086	-0.547593	0.387641	0.935234	0.0394289	hypo	AP1S3	-75685	828
chr7	25968687	25968923	4083967	4083974	2972348	8	237	29.625	-100.133	-11.2132	-0.547302	0.256376	0.803678	0.0342807	hypo	NA	NA	829
chr17	32352384	32352539	8145597	8145599	1272712	3	156	52	-36.3358	-11.509	-0.547097	0.362751	0.909848	0.0383488	hypo	ZNF207	-2266	830
chr10	2950274	2950293	5421075	5421077	289964	3	20	6.66667	-29.7966	-9.90479	-0.546737	0.356862	0.903599	0.0341736	hypo	NA	NA	831
chr10	61941325	61941493	5630170	5630173	365416	4	169	42.25	-57.2249	-14.2136	-0.546658	0.308038	0.854697	0.0328344	hypo	ARID5B	-40024	832
chr6	159787698	159788243	3952952	3952958	2925468	7	546	78	-99.8349	-10.872	-0.54642	0.38906	0.935479	0.0338729	hypo	TCP1	-1505	833
chr2	96204167	96204410	1118252	1118259	1619084	8	244	30.5	-108.445	-12.7182	-0.546405	0.368785	0.91519	0.0344283	hypo	STARD7	-4414	834
chr4	26299635	26299974	2328306	2328314	2263502	9	340	37.7778	-135.293	-14.2015	-0.54633	0.403106	0.949436	0.0325124	hypo	NA	NA	835
chr10	88882246	88882595	5720384	5720386	399497	3	350	116.667	-39.28	-12.83	-0.546319	0.386896	0.933215	0.0357962	hypo	STAMBPL1	-2511	836
chr13	31159192	31159559	6839740	6839746	814908	7	368	52.5714	-104.403	-11.7637	-0.546146	0.350119	0.896265	0.0329819	hypo	HSPH1	-2828	837
chr5	143214059	143214087	3286363	3286366	2665365	4	29	7.25	-44.7645	-11.0364	-0.54585	0.322982	0.868832	0.0379328	hypo	NA	NA	838
chr5	126730441	126730744	3227252	3227258	2644314	7	304	43.4286	-95.721	-12.5768	-0.545621	0.290794	0.836415	0.0326885	hypo	LMNB1	45878	840
chr12	8989948	8990141	6346731	6346735	634338	5	194	38.8	-27.9282	-5.57165	-0.545508	0.307612	0.85312	0.0408419	hypo	KLRG1	-39903	842
chr10	61942513	61942529	5630176	5630178	365418	3	17	5.66667	-42.7727	-14.2478	-0.545422	0.277285	0.822707	0.0328344	hypo	ARID5B	-41212	843
chr4	4270727	4270921	2258665	2258668	2235498	4	195	48.75	-52.8685	-11.1621	-0.545398	0.337306	0.882704	0.0366812	hypo	LYAR	-19247	844
chr20	38840615	38841452	9018047	9018060	1856598	14	838	59.8571	-186.058	-10.0341	-0.544665	0.389549	0.934214	0.0341111	hypo	PPP1R16B	-34909	845
chr12	5929713	5929935	6332559	6332561	630520	3	223	74.3333	-25.6423	-8.52106	-0.544633	0.312754	0.857387	0.0360248	hypo	ANO2	-16296	846
chr9	130814113	130814280	5384732	5384740	3468876	9	168	18.6667	-113.659	-11.256	-0.544586	0.418226	0.962812	0.0385679	hypo	QRFP	-82531	847
chr2	108611003	108611115	1161718	1161720	1635245	3	113	37.6667	-35.623	-11.3754	-0.544477	0.388388	0.932865	0.0368527	hypo	LIMS1	-76647	848
chr5	126762353	126763053	3227487	3227502	2644359	16	701	43.8125	-196.51	-8.60621	-0.544391	0.351573	0.895964	0.0372182	hypo	LMNB1	13569	849
chr18	46096454	46096969	8494116	8494131	1388372	16	516	32.25	-239.141	-11.986	-0.543958	0.174443	0.718401	0.0333984	hypo	HAUS1	7362	850
chr17	59838880	59839193	8255595	8255606	1305640	12	314	26.1667	-85.8735	-5.40446	-0.543736	0.00357814	0.547314	0.0318769	hypo	TUBD1	-53751	851
chr15	89244999	89245387	7652728	7652738	1126574	11	389	35.3636	-161.074	-6.2246	-0.543672	0.185857	0.729529	0.0334062	hypo	FANCI	-1049	852
chr5	157351512	157351590	3331002	3331004	2683879	3	79	26.3333	-45.966	-15.1144	-0.543631	0.35659	0.900221	0.0306139	hypo	FNDC9	5790	853
chr2	42170617	42170993	946690	946694	1553793	5	377	75.4	-64.3527	-7.21383	-0.543569	0.0817915	0.62536	0.0355869	hypo	EML4	-1266	854
chr19	8568778	8569012	8653788	8653796	1441784	9	235	26.1111	-68.9226	-7.13338	-0.543453	0.321233	0.864686	0.0440675	hypo	MYO1F	-8564	856
chr14	23989726	23989856	7121708	7121710	931775	3	131	43.6667	-43.7938	-14.3162	-0.543369	0.31818	0.861549	0.03493	hypo	DHRS4L2	-19851	857
chr14	49679469	49679779	7204155	7204157	966595	3	311	103.667	-50.9346	-16.6663	-0.543158	0.403644	0.946802	0.0308572	hypo	POLE2	-8642	858
chr18	659187	659251	8356650	8356653	1333947	4	65	16.25	-50.5277	-12.147	-0.543071	0.275544	0.818615	0.0405866	hypo	TYMS	-1582	859
chr2	101003271	101003455	1135372	1135381	1624870	10	185	18.5	-142.835	-7.81674	-0.543062	0.0749911	0.618053	0.0321118	hypo	NA	NA	860
chr6	111780575	111780750	3791746	3791748	2859554	3	176	58.6667	-14.5783	-4.85112	-0.542898	0.355281	0.898179	0.0417825	hypo	FYN	-92701	861
chr11	68412466	68412827	6090542	6090546	536919	5	362	72.4	-54.643	-6.08699	-0.542828	0.407999	0.950827	0.0375479	hypo	PPP6R3	47903	862
chr4	77593834	77594224	2485458	2485461	2329695	4	391	97.75	-35.2747	-8.23651	-0.542554	0.283638	0.826192	0.0351183	hypo	CXCL13	-82080	863
chr6	24775974	24776349	3515472	3515489	2748688	18	376	20.8889	-215.389	-4.71411	-0.54255	0.0569512	0.599501	0.0398272	hypo	GMNN	-1042	864
chr4	970635	970705	2246443	2246447	2232461	5	71	14.2	-61.87	-12.2774	-0.542514	0.117703	0.660217	0.035577	hypo	DGKQ	-16189	865
chr17	76064088	76064274	8324683	8324686	1326702	4	187	46.75	-63.7884	-15.5573	-0.542463	0.406766	0.949228	0.0319648	hypo	ZACN	7686	866
chr17	39464812	39465200	8172572	8172582	1280958	11	389	35.3636	-158.548	-12.5854	-0.542083	0.327116	0.869199	0.0341963	hypo	CDK12	-3300	867
chr15	52558306	52558531	7521262	7521264	1079777	3	226	75.3333	-40.8313	-13.5366	-0.541911	0.350593	0.892504	0.0315258	hypo	ARPP19	-11351	868
chr1	66246630	66246738	252405	252407	77326	3	109	36.3333	-38.0224	-12.5379	-0.541582	0.265903	0.807485	0.0313865	hypo	NA	NA	870
chr9	106503782	106504155	5294258	5294262	3438041	5	374	74.8	-61.0935	-11.3164	-0.541552	0.363925	0.905477	0.0329946	hypo	NA	NA	871
chr17	80258945	80259071	8341896	8341899	1330803	4	127	31.75	-40.8517	-10.1506	-0.541522	0.258051	0.799573	0.0403426	hypo	RNF213	1794	872
chr1	109101160	109101403	381909	381917	134380	9	244	27.1111	-137.308	-7.06463	-0.54125	0.154128	0.695378	0.0319026	hypo	TMEM167B	-11356	873
chr7	130940896	130941456	4438168	4438175	3104846	8	561	70.125	-46.9656	-5.49782	-0.541181	0.307646	0.848827	0.0423198	hypo	NA	NA	874
chr15	65529736	65530018	7571347	7571358	1097572	12	283	23.5833	-162.989	-11.0706	-0.540928	0.358439	0.899367	0.0343638	hypo	PTPLAD1	399	875
chr2	200887646	200888160	1448795	1448807	1756457	13	515	39.6154	-163.41	-9.542	-0.540907	0.279986	0.820892	0.0400145	hypo	PPIL3	-1142	876
chr20	51619783	51619960	9065781	9065784	1872681	4	178	44.5	-46.6547	-11.5537	-0.54073	0.430393	0.971123	0.0370566	hypo	NFATC2	56951	877
chr2	54394321	54394654	989153	989158	1570175	6	334	55.6667	-72.4523	-8.29749	-0.540642	0.348057	0.8887	0.0340742	hypo	SPTBN1	61630	878
chr1	182249426	182249472	568641	568645	198221	5	47	9.4	-68.3221	-13.3252	-0.54064	0.315868	0.856508	0.0339382	hypo	NA	NA	879
chr1	117058483	117058693	408574	408576	144476	3	211	70.3333	-41.2225	-13.6099	-0.540469	0.253351	0.79382	0.0357194	hypo	TTF2	1609	880
chr2	61886136	61886908	1015710	1015729	1580518	20	773	38.65	-258.956	-6.77829	-0.540443	0.37533	0.915773	0.0382105	hypo	COMMD1	1815	881
chr3	114315932	114316236	1961980	1961984	2119616	5	305	61	-27.7797	-5.38138	-0.540425	0.338661	0.879086	0.0398722	hypo	TIGIT	-39018	882
chr2	42171358	42171582	946695	946697	1553794	3	225	75	-38.3274	-12.0966	-0.540322	0.133928	0.674249	0.0355869	hypo	EML4	-2007	883
chr17	67487205	67487394	8289629	8289632	1315843	4	190	47.5	-55.0236	-12.9572	-0.540271	0.298926	0.839197	0.0361938	hypo	NA	NA	884
chr10	96376441	96376716	5746423	5746429	409553	7	276	39.4286	-68.0638	-9.12298	-0.540064	0.356811	0.896874	0.0369329	hypo	OPALIN	17075	885
chr6	132750578	132750715	3855015	3855017	2887937	3	138	46	-41.1599	-13.6952	-0.539933	0.393094	0.933028	0.0330147	hypo	VNN2	-12743	886
chr3	179324834	179325319	2167527	2167536	2205766	10	486	48.6	-160.438	-10.5353	-0.53985	0.335748	0.875598	0.032245	hypo	ZNF639	-1842	887
chr4	6708287	6708496	2266496	2266501	2238307	6	210	35	-85.363	-13.4127	-0.539735	0.333363	0.873097	0.0340537	hypo	MRFAP1L1	-1383	888
chr15	30628119	30628181	7441001	7441006	1051150	6	63	10.5	-91.9312	-14.9696	-0.539503	0.409363	0.948866	0.033824	hypo	ARHGAP11B	-3624	890
chr17	7685286	7685656	8054534	8054543	1247418	10	371	37.1	-156.964	-8.825	-0.539197	0.11057	0.649767	0.0319743	hypo	WRAP53	414	891
chr9	131627812	131628236	5388560	5388569	3469720	10	425	42.5	-126.846	-9.74904	-0.53918	0.244095	0.783275	0.0379545	hypo	UCK1	96543	892
chr6	7963129	7963293	3449706	3449710	2724985	5	165	33	-56.2225	-10.7993	-0.538696	0.359952	0.898648	0.0350392	hypo	TXNDC5	52314	893
chr6	16414501	16414713	3482442	3482444	2736803	3	213	71	-31.1451	-9.43782	-0.538596	0.414419	0.953015	0.0425806	hypo	NA	NA	894
chr9	106503004	106503246	5294253	5294255	3438039	3	243	81	-35.2407	-10.7458	-0.538587	0.323796	0.862382	0.0339528	hypo	NA	NA	895
chr2	195562406	195562667	1430929	1430934	1749165	6	262	43.6667	-68.1951	-10.7511	-0.538488	0.307853	0.846341	0.0424565	hypo	SLC39A10	13309	896
chr17	59827186	59827560	8255519	8255522	1305626	4	375	93.75	-48.3322	-11.3899	-0.538248	0.3244	0.862648	0.0319813	hypo	TUBD1	-65384	897
chr17	75297770	75297836	8320556	8320559	1325932	4	67	16.75	-57.9125	-14.0788	-0.538177	0.357986	0.896163	0.0334678	hypo	SLC25A19	8259	898
chr7	929544	930250	3993009	3993022	2939688	14	707	50.5	-196.219	-6.77271	-0.538044	0.343293	0.881337	0.0341021	hypo	ADAP1	-25156	899
chr14	64506447	64506655	7258002	7258008	986955	7	209	29.8571	-84.3316	-10.6675	-0.537971	0.0142331	0.552204	0.0365903	hypo	ZBTB25	1233	900
chr6	31178445	31178806	3542776	3542779	2756959	4	362	90.5	-51.1578	-11.7446	-0.537937	0.297008	0.834945	0.0370157	hypo	POU5F1	-1924	901
chr9	112021093	112021245	5314415	5314420	3445641	6	153	25.5	-79.6913	-12.8225	-0.537877	0.376843	0.91472	0.034079	hypo	NA	NA	902
chr7	92589130	92589335	4307740	4307742	3054085	3	206	68.6667	-43.6214	-12.1246	-0.537681	0.126218	0.663898	0.0343421	hypo	FAM133B	-1058	903
chr1	12201785	12201852	44633	44635	11191	3	68	22.6667	-37.3122	-12.4167	-0.53765	0.42831	0.96596	0.0381323	hypo	VPS13D	28214	904
chr22	50541827	50541992	9381379	9381382	1971109	4	166	41.5	-38.8307	-8.47537	-0.537337	0.421479	0.958816	0.0410801	hypo	KLHDC7B	6040	905
chr15	41333752	41334221	7478383	7478397	1064887	15	470	31.3333	-210.476	-5.6133	-0.537174	0.0670586	0.604233	0.0344016	hypo	NUSAP1	-1057	906
chr6	24486091	24486243	3514170	3514172	2748288	3	153	51	-41.0686	-13.5521	-0.536996	0.378305	0.915301	0.0347275	hypo	ALDH5A1	8608	907
chr22	37061059	37061123	9324620	9324622	1957357	3	65	21.6667	-31.9623	-10.3904	-0.536839	0.285721	0.82256	0.0361514	hypo	KCTD17	-9322	909
chr14	21230953	21231539	7112416	7112430	929028	15	587	39.1333	-173.705	-9.97516	-0.536735	0.278706	0.81544	0.035374	hypo	HNRNPC	-37954	911
chr1	203649845	203649873	635169	635171	226197	3	29	9.66667	-26.3675	-8.51928	-0.536594	0.206701	0.743295	0.0452544	hypo	ATP2B4	-23283	913
chr6	2111123	2111272	3427644	3427648	2717305	5	150	30	-72.3026	-14.1999	-0.536518	0.350811	0.887329	0.0334901	hypo	NA	NA	914
chr6	16420796	16420939	3482471	3482474	2736813	4	144	36	-46.6426	-11.5603	-0.536327	0.235449	0.771776	0.0391876	hypo	NA	NA	915
chr18	63159221	63159446	8550594	8550598	1410981	5	226	45.2	-46.4645	-8.70917	-0.536303	0.258637	0.79494	0.0443157	hypo	NA	NA	916
chr15	68228452	68228497	7581176	7581178	1100963	3	46	15.3333	-44.4913	-14.7994	-0.536283	0.278954	0.815237	0.0323948	hypo	RP11-315D16.2	-1220	917
chr20	16732659	16732895	8942537	8942539	1832044	3	237	79	-37.2061	-11.8421	-0.536192	0.42378	0.959973	0.0351288	hypo	SNRPB2	-2697	918
chr1	119318535	119318690	415396	415399	147483	4	156	39	-45.9134	-11.1875	-0.536176	0.328546	0.864722	0.0344958	hypo	HAO2	50088	919
chr11	62725228	62725478	6064979	6064988	530916	10	251	25.1	-139.115	-10.1794	-0.53603	0.0323577	0.568388	0.0347711	hypo	HNRNPUL2	-1870	921
chr16	79597648	79597731	7976209	7976211	1227346	3	84	28	-29.6756	-9.85744	-0.536008	0.349344	0.885352	0.0423905	hypo	MAF	-2982	922
chr3	186786217	186786429	2198358	2198361	2216020	4	213	53.25	-56.4303	-12.8546	-0.53577	0.0194668	0.555237	0.0322875	hypo	EIF4A2	-3011	923
chr3	114315701	114315724	1961977	1961979	2119615	3	24	8	-15.3027	-5.00599	-0.535473	0.345514	0.880986	0.0408552	hypo	TIGIT	-38787	924
chrX	24080546	24080584	9408787	9408789	3484926	3	39	13	-30.0449	-9.97539	-0.535454	0.197072	0.732526	0.0447146	hypo	NA	NA	925
chrX	41932573	41932981	9419638	9419642	3491489	5	409	81.8	-30.7596	-6.07991	-0.535292	0.365695	0.900988	0.0407373	hypo	NA	NA	926
chr15	75094920	75095172	7604400	7604404	1109143	5	253	50.6	-56.0839	-9.16572	-0.535201	0.397833	0.933034	0.0363714	hypo	PPCDC	-71364	927
chr2	8679908	8680264	827579	827588	1509339	10	357	35.7	-112.632	-10.9075	-0.534676	0.341288	0.875965	0.0376868	hypo	ID2	-1062	929
chr5	143182966	143183141	3286283	3286285	2665326	3	176	58.6667	-38.6216	-12.6024	-0.534592	0.35772	0.892312	0.0335655	hypo	NA	NA	930
chr17	4402959	4403745	8038506	8038532	1243552	27	787	29.1481	-402.249	-5.50771	-0.534588	0.40661	0.941198	0.032304	hypo	SPNS3	29942	931
chr10	61942740	61942782	5630179	5630181	365419	3	43	14.3333	-41.7799	-13.9009	-0.534485	0.282029	0.816514	0.0328344	hypo	ARID5B	-41439	932
chr10	110356417	110356717	5797514	5797524	427617	11	301	27.3636	-106.247	-8.53445	-0.53436	0.187538	0.721898	0.044072	hypo	SMNDC1	51465	933
chr17	77139793	77139979	8330077	8330080	1327885	4	187	46.75	-56.5081	-8.70265	-0.534307	0.189355	0.723663	0.0327811	hypo	SEC14L1	-53076	934
chr10	50510717	50510906	5597222	5597224	350128	3	190	63.3333	-33.1292	-10.8875	-0.53428	0.390961	0.925241	0.0339903	hypo	NA	NA	937
chr3	197326270	197326485	2238861	2238863	2230385	3	216	72	-34.2938	-10.8895	-0.533983	0.400827	0.934809	0.0337649	hypo	DLG1	26969	938
chr22	38306454	38306460	9329761	9329763	1958411	3	7	2.33333	-45.1796	-15.033	-0.533874	0.326017	0.859891	0.0331551	hypo	TMEM184B	33419	939
chr2	202271353	202271563	1454736	1454742	1758369	7	211	30.1429	-77.0869	-10.9949	-0.533822	0.421339	0.955161	0.0325805	hypo	NOP58	-5636	940
chr14	61662187	61662513	7246955	7246960	982925	6	327	54.5	-78.0056	-12.9047	-0.533739	0.0771954	0.610935	0.0355549	hypo	HIF1A	32999	941
chr1	74463441	74463753	276044	276049	88167	6	313	52.1667	-66.1578	-10.376	-0.533569	0.397209	0.930778	0.0311567	hypo	LRRC53	-48860	942
chr14	65302656	65302846	7261110	7261112	987917	3	191	63.6667	-44.1405	-14.2977	-0.533528	0.316819	0.850346	0.0315441	hypo	NA	NA	943
chr19	8570008	8570662	8653797	8653807	1441785	11	655	59.5455	-72.3279	-4.84079	-0.533413	0.26479	0.798203	0.0472595	hypo	MYO1F	-6914	944
chr8	72000376	72000610	4786362	4786366	3234116	5	235	47	-50.2604	-9.96334	-0.533367	0.398678	0.932044	0.0412814	hypo	TRPA1	-75006	945
chr20	62388266	62388421	9105464	9105468	1886209	5	156	31.2	-65.0076	-10.7512	-0.533294	0.416896	0.950189	0.036208	hypo	CABLES2	-18863	946
chr9	93236903	93237191	5249014	5249019	3420680	6	289	48.1667	-60.6464	-10.0023	-0.533282	0.377541	0.910823	0.036905	hypo	WNK2	-51986	947
chr5	74632523	74632794	3068194	3068201	2574051	8	272	34	-80.8913	-9.31409	-0.533202	0.355199	0.888401	0.0417863	hypo	HEXB	7228	948
chr20	24953818	24953875	8968766	8968769	1842720	4	58	14.5	-37.6219	-9.37965	-0.533177	0.414892	0.948069	0.0417664	hypo	CST7	-4587	949
chr11	88338681	88338803	6155692	6155694	561481	3	123	41	-31.6328	-9.80132	-0.533123	0.219518	0.752641	0.0364366	hypo	CTSC	893	951
chr3	197921034	197921118	2241695	2241699	2231160	5	85	17	-68.65	-12.6691	-0.532931	0.405139	0.93807	0.0339346	hypo	IQCG	-39023	952
chr6	106101633	106101814	3769728	3769730	2851769	3	182	60.6667	-26.8675	-8.69663	-0.532734	0.396464	0.929198	0.0445697	hypo	PRDM1	-15312	953
chr1	44776847	44776942	178073	178075	49383	3	96	32	-41.1403	-13.3761	-0.532658	0.117584	0.650242	0.0335134	hypo	BEST4	-10762	954
chr8	141113235	141113328	5006013	5006016	3326705	4	94	23.5	-41.7978	-10.1925	-0.532295	0.388431	0.920726	0.036871	hypo	DENND3	3949	955
chr18	55250537	55250848	8522436	8522438	1400013	3	312	104	-29.015	-9.424	-0.531784	0.433224	0.965008	0.0327673	hypo	NA	NA	956
chr6	167351816	167352334	3980433	3980441	2935553	9	519	57.6667	-105.762	-4.71209	-0.531776	0.214993	0.746769	0.0349194	hypo	TTLL2	-26729	957
chr22	41619485	41619772	9347010	9347013	1962284	4	288	72	-52.9625	-12.441	-0.531654	0.281402	0.813057	0.0369543	hypo	DESI1	-1323	958
chr9	19378681	19379048	5083543	5083549	3356366	7	368	52.5714	-84.7558	-8.82751	-0.531549	0.0814892	0.613039	0.0367371	hypo	ACER2	30010	959
chr1	75788104	75788471	280027	280031	89960	5	368	73.6	-56.2534	-8.31666	-0.531525	0.0607679	0.592293	0.0338177	hypo	RABGGTB	-1906	960
chr19	6592353	6593220	8642631	8642646	1439573	16	868	54.25	-151.429	-6.37919	-0.531428	0.368504	0.899932	0.0463248	hypo	CD70	-10882	961
chr4	77595191	77595383	2485464	2485466	2329697	3	193	64.3333	-26.6052	-8.28442	-0.530555	0.417626	0.948181	0.034683	hypo	CXCL13	-83437	962
chr8	42196390	42196730	4691547	4691549	3196151	3	341	113.667	-32.472	-10.534	-0.530535	0.38855	0.919085	0.0350702	hypo	PLAT	-10993	963
chr7	130942094	130942287	4438181	4438186	3104848	6	194	32.3333	-30.7701	-4.8703	-0.530447	0.160773	0.69122	0.0421314	hypo	NA	NA	964
chr17	76559141	76559443	8327237	8327240	1327224	4	303	75.75	-43.6308	-9.51479	-0.530226	0.402278	0.932504	0.0406956	hypo	CYGB	7965	966
chr7	50594700	50595045	4165273	4165277	3004679	5	346	69.2	-59.2488	-9.88763	-0.529935	0.248019	0.777954	0.0345081	hypo	DDC	29242	967
chr10	43401006	43401076	5578351	5578356	342751	6	71	11.8333	-65.4313	-10.8053	-0.529724	0.255686	0.78541	0.0341028	hypo	HNRNPF	-8089	968
chr8	42155909	42156131	4691377	4691379	3196102	3	223	74.3333	-37.5989	-12.2361	-0.52972	0.225602	0.755322	0.0394711	hypo	AP3M2	-2962	969
chr19	7690801	7691348	8648641	8648649	1440852	9	548	60.8889	-94.0674	-7.70206	-0.529641	0.372956	0.902597	0.0421997	hypo	TRAPPC5	-9957	970
chr19	7185750	7186372	8645703	8645709	1440286	7	623	89	-71.7253	-8.85006	-0.529625	0.270485	0.80011	0.0427447	hypo	NA	NA	971
chr3	143082362	143082557	2055510	2055512	2156896	3	196	65.3333	-38.4033	-12.5504	-0.529595	0.376262	0.905856	0.0328911	hypo	CHST2	36773	972
chr6	16704006	16704292	3483674	3483679	2737231	6	287	47.8333	-58.5915	-9.25266	-0.529429	0.305387	0.834816	0.0342313	hypo	ATXN1	-57198	973
chr3	4981709	4982187	1609967	1609971	1978284	5	479	95.8	-65.0997	-10.1464	-0.529377	0.399917	0.929294	0.0356698	hypo	BHLHE40	-2592	974
chr9	129489210	129489519	5378481	5378495	3467459	15	310	20.6667	-191.201	-9.28995	-0.529277	0.109588	0.638865	0.034121	hypo	NA	NA	975
chr21	32241309	32241572	9185592	9185594	1915583	3	264	88	-32.5759	-9.47017	-0.529065	0.425769	0.954834	0.032404	hypo	MIS18A	-37496	976
chr13	51909764	51909986	6909636	6909640	843031	5	223	44.6	-68.7263	-12.0681	-0.529038	0.388153	0.917191	0.0324066	hypo	CCDC70	-47782	977
chr1	203756164	203756674	635642	635651	226340	10	511	51.1	-132.408	-12.0104	-0.529006	0.427478	0.956484	0.0357774	hypo	LAX1	8501	978
chr1	116559421	116559706	406866	406870	143835	5	286	57.2	-28.4364	-5.5488	-0.528882	0.395748	0.92463	0.0353942	hypo	CD58	-11332	979
chr4	152680990	152681133	2714036	2714039	2430068	4	144	36	-55.4099	-13.6346	-0.528849	0.331462	0.860311	0.0332771	hypo	TMEM154	824	980
chr12	4115749	4116054	6326261	6326270	628062	10	306	30.6	-91.2752	-6.50569	-0.528844	0.298045	0.826888	0.0448696	hypo	NA	NA	981
chr2	201130422	201130464	1450077	1450079	1756797	3	43	14.3333	-26.3174	-8.6111	-0.528809	0.177499	0.706307	0.0352759	hypo	CFLAR	-14317	982
chr1	201170557	201170649	626558	626561	223455	4	93	23.25	-39.733	-6.70152	-0.528718	0.222161	0.750879	0.0377658	hypo	TMEM9	-924	983
chr11	115585418	115585636	6240271	6240277	597881	7	219	31.2857	-71.501	-9.83237	-0.528658	0.369442	0.8981	0.0385729	hypo	CADM1	80460	984
chr9	89410561	89410860	5234999	5235005	3415926	7	300	42.8571	-56.4297	-7.81211	-0.528209	0.232345	0.760553	0.0468508	hypo	SEMA4D	-87269	986
chr10	10976412	10976645	5450929	5450931	300858	3	234	78	-30.7123	-10.1733	-0.528153	0.394996	0.923149	0.0314592	hypo	CELF2	28650	987
chr3	186883094	186883218	2198768	2198771	2216138	4	125	31.25	-48.8913	-12.1226	-0.528137	0.30846	0.836597	0.0366984	hypo	ADIPOQ	-40403	988
chr7	114917364	114917504	4388383	4388385	3083534	3	141	47	-27.2914	-8.92753	-0.528118	0.321576	0.849694	0.0414948	hypo	MDFIC	4649	989
chr7	36864581	36864790	4119483	4119486	2986636	4	210	52.5	-59.9168	-14.8537	-0.528027	0.398721	0.926747	0.031865	hypo	NA	NA	991
chr16	85779144	85779270	7999867	7999869	1234951	3	127	42.3333	-42.7781	-14.0313	-0.528009	0.274206	0.802215	0.0355232	hypo	COX4I1	19362	992
chr2	33322292	33322361	915035	915037	1541514	3	70	23.3333	-36.652	-12.1328	-0.528001	0.149366	0.677366	0.032988	hypo	NA	NA	993
chr12	93437272	93437518	6620533	6620536	744135	4	247	61.75	-48.8872	-11.8001	-0.527797	0.332616	0.860413	0.0345804	hypo	UBE2N	-4743	994
chr9	115000065	115000093	5325096	5325098	3449403	3	29	9.66667	-33.7032	-11.2116	-0.527782	0.420228	0.94801	0.0344323	hypo	TNFSF8	69469	995
chr20	43751584	43751695	9034169	9034171	1863076	3	112	37.3333	-34.4582	-11.1767	-0.527641	0.0801093	0.607751	0.037163	hypo	GTSF1L	24585	996
chr3	188339632	188339826	2203823	2203827	2218181	5	195	39	-67.6768	-13.4482	-0.527612	0.177551	0.705163	0.0346116	hypo	NA	NA	997
chr15	101099075	101099254	7697671	7697673	1142634	3	180	60	-35.053	-11.1707	-0.527433	0.426344	0.953778	0.0376226	hypo	NA	NA	998
chr16	75650590	75650857	7961037	7961041	1221688	5	268	53.6	-60.7962	-11.1499	-0.527284	0.222661	0.749945	0.0360186	hypo	KARS	1946	999
chr3	13418702	13418943	1639779	1639792	1988981	14	242	17.2857	-180.561	-7.26795	-0.52726	0.0783252	0.605585	0.0371596	hypo	NUP210	-1365	1000
chr1	6198234	6198551	15643	15647	4264	5	318	63.6	-78.5427	-9.22808	-0.527049	0.106582	0.633631	0.0345805	hypo	RNF207	6923	1001
chr8	66924264	66924495	4768843	4768845	3227069	3	232	77.3333	-34.6251	-4.72401	-0.526931	0.0245078	0.551439	0.0383525	hypo	TCF24	-38094	1002
chr1	116557271	116557899	406858	406863	143832	6	629	104.833	-37.9576	-6.29262	-0.52687	0.379024	0.905894	0.0351882	hypo	CD58	-13139	1003
chr22	18105990	18106313	9252185	9252188	1936280	4	324	81	-52.2906	-12.6153	-0.526693	0.398542	0.925235	0.0337871	hypo	TUBA8	4017	1004
chr21	42002416	42002885	9222905	9222912	1928345	8	470	58.75	-114.308	-13.7577	-0.526487	0.331659	0.858146	0.034144	hypo	ZBTB21	-7501	1006
chr1	203655373	203655516	635200	635203	226207	4	144	36	-32.8481	-8.06597	-0.526457	0.335671	0.862128	0.0457921	hypo	ATP2B4	-28811	1007
chr3	197325926	197326018	2238858	2238860	2230384	3	93	31	-33.6316	-10.9888	-0.526402	0.422545	0.948947	0.0337649	hypo	DLG1	26625	1008
chr6	37553922	37554123	3568304	3568312	2764233	9	202	22.4444	-114.332	-11.4904	-0.526378	0.3233	0.849679	0.0369439	hypo	CCDC167	53999	1009
chr1	228085098	228085199	717858	717860	257795	3	102	34	-30.6057	-9.45537	-0.526336	0.335166	0.861502	0.0361747	hypo	ARF1	-2437	1010
chr2	110675363	110675983	1167037	1167046	1636925	10	621	62.1	-130.129	-11.4029	-0.526309	0.382606	0.908916	0.0372443	hypo	BUB1	-2130	1011
chr8	29171050	29171184	4645115	4645119	3178466	5	135	27	-77.2737	-15.3102	-0.526093	0.384703	0.910796	0.032628	hypo	KIF13B	-91939	1013
chr14	91227092	91227747	7352291	7352303	1022520	13	656	50.4615	-164.621	-10.6257	-0.525988	0.0839368	0.609925	0.0333221	hypo	GPR68	-26177	1014
chr12	48678639	48678880	6471972	6471974	685168	3	242	80.6667	-36.6101	-12.1233	-0.525848	0.305574	0.831421	0.0361944	hypo	KANSL2	-3357	1015
chr16	66874795	66875464	7919251	7919263	1210713	13	670	51.5385	-135.311	-5.97621	-0.525832	0.368699	0.894531	0.0441141	hypo	NAE1	1538	1016
chr6	85679667	85680162	3709073	3709082	2824509	10	496	49.6	-113.903	-5.22205	-0.52581	0.028562	0.554372	0.0361808	hypo	SYNCRIP	35874	1017
chr2	202272872	202273119	1454756	1454763	1758371	8	248	31	-84.7064	-9.57338	-0.52575	0.393122	0.918871	0.0331869	hypo	NOP58	-7155	1018
chr19	43755811	43756007	8806613	8806622	1480804	10	197	19.7	-120.203	-9.43288	-0.525705	0.225223	0.750929	0.0348422	hypo	SMG9	820	1019
chr17	18372084	18372178	8100903	8100906	1261032	4	95	23.75	-54.2979	-13.5446	-0.525584	0.397473	0.923057	0.0333566	hypo	EVPLL	5483	1020
chr5	157350394	157350549	3330998	3331000	2683877	3	156	52	-44.1468	-13.901	-0.52542	0.401903	0.927322	0.0306139	hypo	FNDC9	4672	1021
chr6	159930954	159931268	3953587	3953592	2925653	6	315	52.5	-70.9816	-11.5074	-0.525307	0.356366	0.881673	0.0324723	hypo	MAS1	-24263	1022
chr12	128796285	128796414	6763678	6763681	790927	4	130	32.5	-52.1708	-12.437	-0.525295	0.301396	0.826691	0.0350876	hypo	SLC15A4	-27568	1023
chr15	34994080	34994350	7455846	7455849	1056404	4	271	67.75	-52.8186	-12.5046	-0.525257	0.377788	0.903045	0.0339517	hypo	ZNF770	5792	1024
chr17	76234287	76234530	8325588	8325591	1326901	4	244	61	-44.805	-11.0361	-0.524842	0.425917	0.950759	0.0408665	hypo	RNF157	-5842	1025
chr1	198679441	198679833	618003	618011	220184	9	393	43.6667	-83.633	-5.0399	-0.52465	0.0343575	0.559008	0.0454311	hypo	PTPRC	-40769	1027
chr19	19661912	19662038	8717745	8717749	1454390	5	127	25.4	-74.0186	-14.5785	-0.524605	0.336763	0.861368	0.0337862	hypo	ATP13A1	-1654	1028
chr17	2070792	2070995	8026067	8026070	1240745	4	204	51	-48.7048	-11.2741	-0.524511	0.339473	0.863984	0.036749	hypo	HIC1	-16637	1030
chr5	145937713	145937890	3294248	3294252	2669038	5	178	35.6	-62.797	-11.1276	-0.524361	0.349082	0.873442	0.0333678	hypo	SH3RF2	-1133	1031
chr6	498604	498807	3421549	3421553	2715139	5	204	40.8	-39.1918	-6.7025	-0.524253	0.0962839	0.620537	0.0431016	hypo	NA	NA	1032
chr20	51389975	51390184	9064915	9064918	1872414	4	210	52.5	-32.4528	-7.75755	-0.524253	0.40152	0.925772	0.0411825	hypo	NA	NA	1033
chr1	45489507	45489954	181264	181271	50351	8	448	56	-105.555	-6.2346	-0.524218	0.266643	0.790861	0.0369773	hypo	TESK2	-1211	1034
chr7	148882170	148882444	4501713	4501717	3128756	5	275	55	-64.8209	-11.4444	-0.524174	0.155378	0.679553	0.0326794	hypo	EZH2	-1876	1035
chr2	191205704	191205757	1418829	1418832	1743464	4	54	13.5	-52.7002	-13.1698	-0.524173	0.341867	0.86604	0.0333001	hypo	MYO1B	39427	1036
chr1	211935249	211935602	662029	662032	236395	4	354	88.5	-57.1082	-13.5127	-0.524154	0.376168	0.900322	0.0315869	hypo	INTS7	-99939	1037
chr3	12839383	12839490	1638312	1638314	1988523	3	108	36	-37.8722	-12.303	-0.524083	0.402277	0.92636	0.0342387	hypo	CAND2	-42910	1038
chr12	98352158	98352399	6638473	6638475	750972	3	242	80.6667	-28.5882	-9.23531	-0.523953	0.366435	0.890388	0.0327729	hypo	NA	NA	1039
chr17	35876631	35876748	8157918	8157920	1277236	3	118	39.3333	-36.393	-11.8364	-0.523773	0.171771	0.695544	0.0373501	hypo	CCL5	-4044	1040
chr3	51386114	51386385	1768314	1768318	2038131	5	272	54.4	-63.111	-7.85046	-0.523727	0.0907729	0.6145	0.0356887	hypo	MANF	-1066	1041
chr17	47737614	47737822	8209505	8209507	1290028	3	209	69.6667	-15.6276	-4.69375	-0.523475	0.42479	0.948264	0.0421073	hypo	TBX21	-4369	1042
chr9	1875670	1875739	5024259	5024261	3332155	3	70	23.3333	-35.2432	-11.6009	-0.523438	0.350277	0.873715	0.0324536	hypo	NA	NA	1043
chr7	100540137	100540325	4337702	4337706	3064613	5	189	37.8	-42.701	-5.84772	-0.523353	0.089667	0.613021	0.0382488	hypo	AGFG2	-925	1044
chr15	89891386	89891735	7655148	7655157	1127297	10	350	35	-111.834	-10.6245	-0.523299	0.271555	0.794854	0.0398881	hypo	AP3S2	-2902	1045
chr2	112647548	112647754	1173188	1173192	1639132	5	207	41.4	-64.1576	-12.5585	-0.523197	0.162734	0.68593	0.0354855	hypo	SLC20A1	-1690	1046
chr11	88354091	88354354	6155728	6155730	561501	3	264	88	-42.1584	-13.7184	-0.523147	0.411902	0.935049	0.0337606	hypo	CTSC	16303	1047
chr18	59143181	59143309	8536437	8536441	1405406	5	129	25.8	-59.9437	-11.3319	-0.522995	0.390867	0.913861	0.0348857	hypo	SEC11C	-3703	1048
chr4	99852974	99853286	2554129	2554131	2359621	3	313	104.333	-39.0254	-11.352	-0.522961	0.415465	0.938426	0.0344991	hypo	DAPP1	-36140	1049
chr16	23483603	23483889	7798424	7798431	1170827	8	287	35.875	-105.14	-11.4542	-0.522899	0.394669	0.917568	0.0358346	hypo	COG7	30422	1050
chr12	4146048	4146666	6326401	6326407	628102	7	619	88.4286	-55.9205	-7.59759	-0.522896	0.359978	0.882874	0.0426732	hypo	NA	NA	1051
chr2	144430435	144430577	1275074	1275076	1680455	3	143	47.6667	-43.7768	-14.4463	-0.522753	0.443107	0.96586	0.033475	hypo	ZEB2	-94002	1052
chr6	152502740	152503046	3924902	3924907	2915349	6	307	51.1667	-84.115	-13.1872	-0.522471	0.410179	0.93265	0.0311625	hypo	NA	NA	1053
chr7	2902903	2903311	4000499	4000503	2941193	5	409	81.8	-62.4024	-12.2033	-0.522441	0.194135	0.716576	0.036379	hypo	GNA12	58578	1054
chr5	16785374	16785607	2896898	2896900	2502990	3	234	78	-34.1462	-10.0143	-0.522309	0.326817	0.849126	0.0325836	hypo	NA	NA	1055
chr1	157701035	157701387	488791	488796	165472	6	353	58.8333	-63.3386	-10.3093	-0.522071	0.351081	0.873153	0.0336447	hypo	FCRL3	177	1056
chr2	96343673	96343890	1118915	1118918	1619265	4	218	54.5	-45.8631	-11.2773	-0.522026	0.423477	0.945502	0.0334437	hypo	NCAPH	-7885	1057
chr17	16229885	16229924	8092074	8092076	1258855	3	40	13.3333	-48.0071	-15.9565	-0.521994	0.304545	0.826539	0.0309398	hypo	NCOR1	11699	1058
chr8	70127459	70127746	4780518	4780522	3231550	5	288	57.6	-52.0947	-9.72918	-0.521735	0.426305	0.94804	0.0385192	hypo	PRDM14	55765	1059
chr19	5983165	5983688	8639119	8639128	1438877	10	524	52.4	-106.378	-7.3367	-0.521015	0.251251	0.772266	0.0379946	hypo	RANBP3	5022	1060
chr12	123812247	123812445	6745418	6745423	784576	6	199	33.1667	-76.2097	-12.0398	-0.520874	0.441267	0.962141	0.0328871	hypo	DNAH10	-50058	1061
chr19	4840801	4841220	8632729	8632738	1437746	10	420	42	-138.195	-12.621	-0.520593	0.401965	0.922558	0.0331186	hypo	TICAM1	9096	1063
chr10	102153394	102154378	5769270	5769288	416807	19	985	51.8421	-253.901	-6.31498	-0.520495	0.391125	0.91162	0.0337494	hypo	NOLC1	-1217	1064
chr2	207528480	207528926	1475261	1475270	1765705	10	447	44.7	-100.075	-4.74955	-0.520415	0.263982	0.784398	0.0404925	hypo	CREB1	810	1065
chr16	30476175	30476245	7827279	7827283	1179272	5	71	14.2	-67.3971	-13.0596	-0.520258	0.389076	0.909333	0.0335424	hypo	ITGAL	-3516	1066
chr6	24974248	24974603	3516264	3516268	2748966	5	356	71.2	-69.7393	-13.6814	-0.520239	0.376356	0.896595	0.0324453	hypo	FAM65B	-67564	1067
chr6	16836558	16837471	3484210	3484220	2737414	11	914	83.0909	-149.297	-7.49432	-0.520225	0.15049	0.670715	0.0341506	hypo	ATXN1	75066	1068
chr13	99304850	99304912	7053036	7053038	906962	3	63	21	-15.3872	-5.05549	-0.520211	0.315533	0.835744	0.0354181	hypo	GPR183	-2492	1069
chr17	40445139	40445346	8177578	8177581	1282052	4	208	52	-51.5762	-11.5859	-0.520106	0.251439	0.771545	0.0330465	hypo	IGFBP4	-1677	1070
chr19	10101495	10102234	8661653	8661674	1443734	22	740	33.6364	-250.892	-7.44624	-0.520033	0.157724	0.677758	0.0376624	hypo	ANGPTL6	-561	1071
chr20	58983023	58983571	9095042	9095056	1882442	15	549	36.6	-169.859	-9.2449	-0.519855	0.415759	0.935614	0.0368031	hypo	NELFCD	-1814	1072
chr2	105761828	105762097	1152538	1152542	1631508	5	270	54	-48.5654	-9.30407	-0.519517	0.330696	0.850213	0.0409777	hypo	NCK2	-16930	1073
chr18	74678971	74679417	8588660	8588664	1427144	5	447	89.4	-76.8581	-14.3523	-0.519445	0.382197	0.901642	0.0310447	hypo	ZNF407	-81100	1074
chr8	116871107	116871348	4926424	4926426	3294113	3	242	80.6667	-30.4076	-9.38321	-0.519351	0.403257	0.922607	0.0345736	hypo	RAD21	-3517	1075
chr2	38697830	38698090	934669	934674	1549000	6	261	43.5	-61.7717	-9.82387	-0.519312	0.405877	0.925189	0.0352656	hypo	GALM	-31919	1076
chr4	121254590	121254661	2617462	2617467	2387902	6	72	12	-69.9058	-11.4337	-0.519272	0.370361	0.889634	0.0367378	hypo	TNIP3	27123	1077
chr10	6142413	6142611	5432963	5432967	294091	5	199	39.8	-63.2868	-9.19491	-0.519147	0.452496	0.971643	0.0352675	hypo	PFKFB3	2322	1078
chr19	11096010	11096292	8668857	8668862	1444750	6	283	47.1667	-64.6826	-10.4436	-0.519146	0.170664	0.68981	0.0394008	hypo	LDLR	-6647	1079
chr3	152194169	152194421	2082357	2082376	2169079	20	253	12.65	-226.301	-10.2708	-0.51912	0.142237	0.661357	0.0459188	hypo	MBNL1	49406	1080
chr7	38220430	38220769	4123886	4123890	2988483	5	340	68	-39.0795	-7.39246	-0.519061	0.343931	0.862992	0.0443097	hypo	STARD3NL	-42207	1082
chr18	38941264	38941569	8472992	8473004	1378745	13	306	23.5385	-137.25	-9.96181	-0.519042	0.299752	0.818794	0.0341946	hypo	NA	NA	1083
chr22	21764113	21764217	9262857	9262861	1938842	5	105	21	-54.702	-10.9171	-0.51885	0.221141	0.739991	0.0362314	hypo	YPEL1	28278	1084
chr5	72319325	72319629	3060770	3060774	2570960	5	305	61	-62.0122	-4.84396	-0.51884	0.117977	0.636817	0.0391276	hypo	PTCD2	737	1085
chrX	136935825	136935839	9484526	9484528	3530881	3	15	5	-36.6571	-12.1859	-0.518825	0.354531	0.873356	0.0385237	hypo	NA	NA	1086
chr12	56644467	56644676	6507274	6507278	695013	5	210	42	-70.3333	-12.4032	-0.518825	0.158332	0.677157	0.0331388	hypo	ATP5B	-1391	1087
chr17	58702561	58702806	8249116	8249120	1304017	5	246	49.2	-67.6974	-13.329	-0.518799	0.438579	0.957378	0.0312618	hypo	RAD51C	-9987	1088
chr6	167122775	167123095	3979805	3979808	2935298	4	321	80.25	-35.7662	-8.43031	-0.518674	0.373033	0.891707	0.040224	hypo	CCR6	-5	1089
chr1	77980449	77980605	287247	287249	92923	3	157	52.3333	-41.0443	-12.7695	-0.518673	0.284745	0.803418	0.032057	hypo	GIPC2	-906	1090
chr14	92461380	92461531	7357050	7357054	1024086	5	152	30.4	-57.433	-11.3551	-0.518517	0.34949	0.868007	0.0374742	hypo	RIN3	52242	1091
chr16	89562462	89562522	8012833	8012835	1238327	3	61	20.3333	-38.1499	-12.3149	-0.518041	0.379583	0.897624	0.0356753	hypo	CPNE7	13245	1093
chr15	84604622	84605182	7636768	7636777	1120519	10	561	56.1	-113.114	-9.01702	-0.517885	0.40442	0.922306	0.040236	hypo	ZSCAN2	-3635	1095
chr13	25902185	25902246	6819941	6819943	807814	3	62	20.6667	-39.3353	-12.9682	-0.517743	0.19021	0.707953	0.0325337	hypo	NA	NA	1096
chr22	30078462	30079103	9295251	9295257	1948609	7	642	91.7143	-81.0769	-8.63133	-0.517607	0.301907	0.819514	0.0372315	hypo	HORMAD2	1070	1097
chr11	23145693	23145941	5949062	5949064	483882	3	249	83	-15.6633	-5.13484	-0.517234	0.425026	0.94226	0.0349799	hypo	NA	NA	1098
chr5	131254884	131255157	3241528	3241530	2650360	3	274	91.3333	-27.2825	-8.91516	-0.517202	0.11656	0.633762	0.0379345	hypo	CDC42SE2	-9390	1099
chr3	46372986	46373175	1744856	1744859	2032453	4	190	47.5	-21.326	-5.00386	-0.51717	0.412342	0.929512	0.0427764	hypo	CCR5	-2131	1100
chr5	54717251	54717603	3008233	3008237	2549421	5	353	70.6	-71.8063	-13.5707	-0.516993	0.392432	0.909425	0.0307126	hypo	NA	NA	1102
chr12	31723112	31723635	6424567	6424577	665585	11	524	47.6364	-151.153	-12.8075	-0.516707	0.16617	0.682878	0.035829	hypo	AMN1	-5538	1103
chr6	2899313	2899462	3430685	3430687	2718376	3	150	50	-34.8877	-11.3043	-0.516636	0.324876	0.841511	0.0402008	hypo	SERPINB9	-3817	1104
chr6	143566955	143567294	3891726	3891735	2903014	10	340	34	-120.363	-11.3634	-0.516533	0.387108	0.903642	0.0358335	hypo	PHACTR2	-30109	1105
chr22	40345653	40345669	9339035	9339037	1960691	3	17	5.66667	-41.3964	-13.7461	-0.516524	0.372052	0.888576	0.0347165	hypo	ADSL	830	1106
chr2	230225913	230226340	1551108	1551113	1796329	6	428	71.3333	-57.4112	-9.31693	-0.516481	0.107053	0.623534	0.0363749	hypo	SP110	183	1107
chr1	205479958	205480321	642020	642023	228394	4	364	91	-44.2729	-10.7879	-0.516374	0.187007	0.703382	0.0371964	hypo	LEMD1	24003	1108
chr10	62384138	62384512	5631613	5631619	366014	7	375	53.5714	-89.1671	-12.2728	-0.516346	0.350222	0.866567	0.0345879	hypo	ZNF365	-9945	1109
chr1	206504009	206504386	644769	644775	229362	7	378	54	-79.8023	-10.9042	-0.516264	0.304159	0.820422	0.0383618	hypo	RASSF5	3143	1110
chr4	98603927	98604193	2550140	2550145	2357934	6	267	44.5	-81.8912	-13.2532	-0.516037	0.412987	0.929024	0.0380141	hypo	TSPAN5	-54435	1111
chr10	50511950	50512210	5597225	5597228	350129	4	261	65.25	-43.4769	-10.6061	-0.515917	0.411578	0.927495	0.0339903	hypo	NA	NA	1112
chr20	49279543	49279757	9055669	9055676	1869802	8	215	26.875	-76.6747	-8.2232	-0.515903	0.0564463	0.572349	0.0345332	hypo	ZNFX1	1116	1113
chr16	69329437	69329451	7931875	7931877	1213573	3	15	5	-38.9507	-12.7168	-0.515854	0.317056	0.83291	0.0331433	hypo	PDF	-1143	1114
chr18	9116434	9117181	8388384	8388396	1345837	13	748	57.5385	-149.572	-9.10086	-0.515851	0.205237	0.721088	0.0351132	hypo	NDUFV2	-13803	1115
chr14	102084734	102085054	7389614	7389623	1035556	10	321	32.1	-119.975	-11.2525	-0.515746	0.372407	0.888153	0.03524	hypo	WDR20	54448	1116
chr16	2663786	2664502	7711074	7711092	1145346	19	717	37.7368	-155.799	-5.37227	-0.51566	0.330882	0.846542	0.0506977	hypo	KCTD5	17972	1117
chr6	16435990	16436177	3482522	3482524	2736835	3	188	62.6667	-33.1171	-10.1834	-0.515414	0.422159	0.937574	0.0357698	hypo	NA	NA	1119
chr19	16119743	16119899	8697830	8697832	1450821	3	157	52.3333	-41.816	-13.7764	-0.515389	0.332856	0.848246	0.0331887	hypo	RAB8A	-8113	1120
chr6	16763578	16763717	3483939	3483941	2737320	3	140	46.6667	-33.7395	-9.16606	-0.515309	0.223915	0.739224	0.0355806	hypo	ATXN1	2086	1121
chr4	1873362	1873513	2249268	2249270	2233095	3	152	50.6667	-35.2338	-11.0878	-0.51522	0.336684	0.851904	0.0375637	hypo	WHSC1	-1937	1122
chr8	122920102	122920233	4946311	4946315	3302479	5	132	26.4	-51.2909	-9.76817	-0.515106	0.378045	0.893151	0.0357885	hypo	NA	NA	1123
chr15	66498290	66498305	7575278	7575280	1098819	3	16	5.33333	-38.0711	-12.6144	-0.515031	0.23305	0.748081	0.0340776	hypo	SNAPC5	476	1124
chr6	27871052	27871420	3528903	3528912	2752669	10	369	36.9	-152.158	-7.05335	-0.514995	0.413075	0.92807	0.0324361	hypo	HIST1H3I	-894	1125
chr9	130814599	130814825	5384741	5384747	3468877	7	227	32.4286	-83.3836	-10.5543	-0.514971	0.44615	0.961121	0.0384615	hypo	QRFP	-81986	1126
chr13	19781027	19781238	6794693	6794699	799547	7	212	30.2857	-85.1193	-9.57262	-0.514917	0.352362	0.86728	0.0371834	hypo	PSPC1	-1780	1127
chr8	133046628	133046797	4979870	4979873	3316249	4	170	42.5	-37.118	-9.24122	-0.514833	0.273196	0.78803	0.0363152	hypo	SLA	-56256	1128
chr20	49958770	49959063	9058760	9058766	1870701	7	294	42	-93.0239	-11.3888	-0.514826	0.400833	0.915659	0.0357944	hypo	RNF114	-22433	1129
chr21	25363306	25363539	9160372	9160375	1905912	4	234	58.5	-51.184	-12.2101	-0.514795	0.407721	0.922516	0.03336	hypo	NA	NA	1130
chr13	33611066	33611133	6848499	6848502	818319	4	68	17	-49.7845	-11.9084	-0.514794	0.269254	0.784048	0.0351764	hypo	NA	NA	1131
chr12	8989144	8989282	6346728	6346730	634337	3	139	46.3333	-15.4309	-5.10965	-0.514747	0.334112	0.848859	0.0406188	hypo	KLRG1	-39099	1132
chr2	88574524	88574775	1103664	1103667	1614912	4	252	63	-52.9255	-12.9118	-0.514617	0.410719	0.925336	0.034789	hypo	TEX37	-49872	1133
chr4	151030107	151030535	2708183	2708192	2427838	10	429	42.9	-128.008	-11.0503	-0.514428	0.376872	0.8913	0.034844	hypo	LRBA	14379	1134
chr16	85936923	85937055	8000353	8000357	1235118	5	133	26.6	-67.2305	-10.8371	-0.514157	0.159933	0.67409	0.0360043	hypo	IRF8	-38119	1135
chr2	128382641	128382904	1225545	1225552	1659807	8	264	33	-73.844	-8.22355	-0.514121	0.222991	0.737112	0.0359451	hypo	HS6ST1	64063	1137
chr1	32815715	32816103	131773	131785	34627	13	389	29.9231	-157.292	-6.4299	-0.514118	0.394826	0.908944	0.0374026	hypo	S100PBP	663	1138
chr3	30500834	30501094	1692468	1692470	2011692	3	261	87	-39.6831	-12.7049	-0.514043	0.448707	0.96275	0.0325247	hypo	NA	NA	1139
chr19	1923538	1923704	8615864	8615868	1435161	5	167	33.4	-49.0584	-8.83826	-0.514042	0.44858	0.962622	0.0428858	hypo	CSNK1G2	17444	1140
chr12	110737682	110738137	6683656	6683661	767567	6	456	76	-65.9605	-10.9379	-0.513891	0.14222	0.656112	0.0362074	hypo	PPP1CC	-4801	1141
chr1	35810906	35811696	142930	142953	38424	24	791	32.9583	-314.455	-10.9652	-0.513849	0.2942	0.808049	0.0346356	hypo	AGO4	-2733	1142
chr1	212480907	212480989	664368	664370	237109	3	83	27.6667	-27.2221	-9.01432	-0.513824	0.400926	0.914751	0.0359897	hypo	NENF	-48019	1143
chr19	14416468	14416842	8689429	8689432	1448720	4	375	93.75	-45.5427	-8.56383	-0.513653	0.353107	0.86676	0.0329877	hypo	DDX39A	-2540	1145
chr19	1102450	1102628	8612103	8612106	1434610	4	179	44.75	-46.7597	-10.252	-0.513651	0.333913	0.847564	0.0400863	hypo	GPX4	1297	1146
chr2	191205101	191205229	1418825	1418828	1743463	4	129	32.25	-51.2471	-12.6266	-0.513597	0.356935	0.870532	0.033422	hypo	MYO1B	39955	1147
chr3	128649136	128649366	2006599	2006603	2138218	5	231	46.2	-57.576	-10.689	-0.513516	0.183996	0.697512	0.0405357	hypo	RPN1	-31708	1148
chr11	68413198	68413307	6090547	6090551	536920	5	110	22	-50.734	-9.34286	-0.513313	0.467066	0.980379	0.037554	hypo	PPP6R3	47423	1149
chr2	38746706	38746741	934955	934957	1549074	3	36	12	-33.0671	-11.0134	-0.513139	0.448897	0.962036	0.034721	hypo	SRSF7	-4752	1150
chr12	667863	667911	6312246	6312248	623835	3	49	16.3333	-28.0436	-9.3422	-0.51298	0.195672	0.708652	0.0379895	hypo	NINJ2	4083	1151
chr19	38865309	38866130	8785261	8785287	1475161	27	822	30.4444	-298.681	-5.00361	-0.51296	0.248556	0.761516	0.0426664	hypo	RINL	-12148	1152
chr20	63727309	63727430	9108771	9108773	1886922	3	122	40.6667	-33.0952	-10.0966	-0.512699	0.295146	0.807845	0.0390311	hypo	LIME1	8852	1154
chr16	89020712	89020931	8010296	8010299	1237833	4	220	55	-38.6462	-6.62414	-0.512565	0.401956	0.914521	0.0428681	hypo	CBFA2T3	43507	1155
chr3	41836885	41837041	1729412	1729414	2026594	3	157	52.3333	-33.0251	-10.6283	-0.512518	0.446425	0.958944	0.0363109	hypo	NA	NA	1156
chr1	84971879	84972205	306734	306738	102084	5	327	65.4	-62.2472	-12.113	-0.512345	0.42378	0.936125	0.0309254	hypo	MCOLN2	-24907	1157
chr12	68497172	68497568	6545741	6545746	710830	6	397	66.1667	-74.7797	-12.0855	-0.512342	0.36434	0.876682	0.033126	hypo	NA	NA	1158
chr13	60427284	60427573	6934414	6934419	854250	6	290	48.3333	-76.7378	-12.5895	-0.512283	0.390208	0.902491	0.0317678	hypo	TDRD3	-30826	1159
chr6	132366443	132366715	3853722	3853725	2887368	4	273	68.25	-35.9421	-8.88494	-0.512103	0.378265	0.890368	0.0370809	hypo	MOXD1	-34829	1160
chr10	30435713	30436020	5532315	5532317	328333	3	308	102.667	-36.1331	-11.2577	-0.512097	0.316717	0.828813	0.0377918	hypo	MAP3K8	-1775	1161
chr12	121036847	121037240	6728217	6728221	781080	5	394	78.8	-53.6129	-9.1507	-0.512059	0.296426	0.808485	0.0398592	hypo	OASL	-2001	1162
chr19	7807482	7808091	8649243	8649255	1440991	13	610	46.9231	-127.007	-7.44327	-0.511752	0.324511	0.836263	0.0389931	hypo	EVI5L	22141	1163
chr11	85988656	85989008	6148386	6148389	558410	4	353	88.25	-57.8567	-14.2232	-0.511669	0.426782	0.938451	0.0327115	hypo	PICALM	-80873	1164
chr10	13288040	13288085	5462395	5462398	303949	4	46	11.5	-55.1712	-13.6447	-0.511516	0.446337	0.957853	0.0332757	hypo	PHYH	-14326	1166
chr13	21579419	21579579	6803184	6803188	801928	5	161	32.2	-65.6265	-12.589	-0.511511	0.451641	0.963152	0.0338431	hypo	MICU2	-24634	1167
chr17	1607652	1607860	8023344	8023348	1240279	5	209	41.8	-68.2161	-12.8401	-0.511383	0.345097	0.856481	0.0311354	hypo	SLC43A2	-21025	1168
chr4	96049954	96050075	2542986	2542988	2354611	3	122	40.6667	-17.9077	-5.92638	-0.511208	0.41026	0.921468	0.0352302	hypo	NA	NA	1169
chr4	184273274	184273471	2819291	2819293	2473718	3	198	66	-25.3104	-7.6281	-0.511153	0.423494	0.934647	0.0448644	hypo	ENPP6	52043	1170
chr6	33392929	33393059	3550580	3550582	2759297	3	131	43.6667	-39.6089	-12.8361	-0.511072	0.326199	0.837271	0.0332596	hypo	KIFC1	-1392	1171
chr17	68235727	68235978	8293957	8293964	1316886	8	252	31.5	-75.8382	-8.94049	-0.510628	0.41773	0.928358	0.0441656	hypo	AMZ2	11595	1173
chr8	132821814	132822195	4979285	4979291	3315964	7	382	54.5714	-89.8982	-12.3901	-0.510532	0.429253	0.939785	0.0363362	hypo	TG	44762	1174
chr20	8021241	8021542	8914955	8914957	1820021	3	302	100.667	-39.5394	-8.97742	-0.510421	0.365935	0.876355	0.0338311	hypo	TMX4	1411	1175
chr1	184882809	184883027	577784	577786	201792	3	219	73	-40.9535	-13.2016	-0.510232	0.440744	0.950976	0.0312681	hypo	FAM129A	-91522	1177
chr22	25054943	25054998	9275537	9275539	1942306	3	56	18.6667	-30.8291	-10.2101	-0.510094	0.319884	0.829978	0.042939	hypo	NA	NA	1178
chr8	66610138	66610508	4767207	4767212	3226602	6	371	61.8333	-72.8103	-11.8669	-0.510031	0.296778	0.806809	0.0362877	hypo	MYBL1	-3738	1179
chr12	24740370	24740581	6400848	6400856	656102	9	212	23.5556	-97.2173	-10.197	-0.510006	0.311849	0.821855	0.0346138	hypo	NA	NA	1180
chr10	62811323	62811477	5632907	5632909	366571	3	155	51.6667	-32.8346	-10.4903	-0.509982	0.245704	0.755687	0.036987	hypo	ADO	-6465	1181
chr5	175822012	175822464	3395683	3395689	2708918	7	453	64.7143	-66.3686	-9.07151	-0.509956	0.385574	0.895531	0.0364365	hypo	CPLX2	-25701	1182
chr2	7931227	7931627	825424	825430	1508456	7	401	57.2857	-84.576	-11.952	-0.509954	0.364941	0.874895	0.0332069	hypo	NA	NA	1183
chr9	6418884	6419009	5039672	5039674	3338485	3	126	42	-41.2389	-12.6857	-0.509915	0.413822	0.923736	0.0319768	hypo	UHRF2	-5732	1185
chr14	75525460	75525615	7299046	7299050	1001217	5	156	31.2	-43.0147	-8.33164	-0.509854	0.466452	0.976305	0.0362539	hypo	BATF	-3034	1187
chr6	105644501	105644647	3768227	3768229	2851152	3	147	49	-36.1872	-11.7213	-0.509845	0.359763	0.869608	0.0319135	hypo	NA	NA	1188
chr5	81213928	81214117	3092793	3092795	2583100	3	190	63.3333	-39.8637	-12.6767	-0.50919	0.441041	0.950231	0.0311978	hypo	CKMT2	19167	1190
chr19	38559207	38559422	8783696	8783700	1474849	5	216	43.2	-38.3533	-5.67857	-0.509045	0.398849	0.907894	0.0426023	hypo	MAP4K1	-59459	1191
chr10	21613797	21614000	5497417	5497420	315901	4	204	51	-61.0805	-14.588	-0.508995	0.457698	0.966693	0.0314505	hypo	MLLT10	-79631	1192
chr4	96049017	96049227	2542983	2542985	2354610	3	211	70.3333	-17.5851	-5.8174	-0.508965	0.413575	0.92254	0.0351245	hypo	NA	NA	1193
chr3	42639158	42639749	1732561	1732573	2027674	13	592	45.5385	-169.455	-10.9532	-0.508936	0.376599	0.885535	0.036235	hypo	ZBTB47	13934	1194
chr8	100385933	100386303	4875671	4875675	3272070	5	371	74.2	-60.5271	-11.9441	-0.508914	0.39179	0.900704	0.0346546	hypo	RNF19A	-23711	1195
chr20	47498192	47498487	9048808	9048813	1867714	6	296	49.3333	-52.2184	-8.26161	-0.508863	0.418149	0.927011	0.0397993	hypo	NCOA3	3414	1196
chr18	56532941	56533333	8526526	8526529	1401816	4	393	98.25	-40.4968	-9.91585	-0.508806	0.400811	0.909617	0.0313248	hypo	NA	NA	1197
chrX	49100164	49100335	9424927	9424935	3494477	9	172	19.1111	-107.622	-11.3113	-0.508794	0.24545	0.754243	0.0376491	hypo	NA	NA	1198
chr5	14666628	14666815	2889663	2889665	2500085	3	188	62.6667	-30.4006	-9.52312	-0.508775	0.115909	0.624684	0.0356667	hypo	OTULIN	-1963	1200
chr17	67486730	67486995	8289623	8289628	1315842	6	266	44.3333	-76.4557	-11.1377	-0.508614	0.351218	0.859832	0.0367557	hypo	NA	NA	1201
chr9	128691188	128691293	5374298	5374300	3466700	3	106	35.3333	-39.9649	-11.9986	-0.508567	0.0759532	0.58452	0.0351444	hypo	SET	-7763	1202
chr7	28442596	28442673	4092686	4092688	2975626	3	78	26	-20.4946	-6.78322	-0.50856	0.426478	0.935038	0.0341245	hypo	NA	NA	1203
chr4	184420248	184420580	2819818	2819821	2473912	4	333	83.25	-41.1201	-8.96091	-0.508554	0.437308	0.945862	0.0405348	hypo	IRF2	-53999	1204
chr4	10719713	10719749	2277911	2277913	2242122	3	37	12.3333	-25.7014	-8.53117	-0.508477	0.445898	0.954375	0.0377324	hypo	CLNK	34847	1205
chr19	7387071	7387714	8647031	8647053	1440563	23	644	28	-282.523	-6.01975	-0.508469	0.460869	0.969338	0.0361007	hypo	CTD-2207O23.3	-6106	1206
chr18	2572966	2573022	8363272	8363275	1336670	4	57	14.25	-55.9219	-13.9237	-0.508002	0.215156	0.723158	0.0349852	hypo	NDC80	-1454	1207
chr3	127765138	127765358	2003745	2003747	2137206	3	221	73.6667	-27.1807	-8.76359	-0.507926	0.409702	0.917628	0.0427904	hypo	MGLL	-57891	1208
chr4	1203835	1204591	2247226	2247243	2232659	18	757	42.0556	-220.193	-5.22976	-0.507801	0.412046	0.919847	0.0385658	hypo	SPON2	-4370	1209
chr6	24485691	24485830	3514165	3514169	2748287	5	140	28	-65.0787	-12.3248	-0.507692	0.412203	0.919895	0.0342762	hypo	ALDH5A1	9021	1210
chr21	43663172	43663813	9227299	9227315	1929638	17	642	37.7647	-190.435	-8.63827	-0.50768	0.414902	0.922582	0.0368829	hypo	RRP1B	-3623	1211
chr8	22443260	22443838	4619887	4619894	3169440	8	579	72.375	-83.5575	-9.59953	-0.507555	0.0793977	0.586953	0.0423639	hypo	PPP3CC	-2440	1212
chr2	144430951	144431224	1275077	1275082	1680456	6	274	45.6667	-84.3879	-13.4661	-0.507411	0.456762	0.964173	0.0337429	hypo	ZEB2	-93355	1213
chr8	8143416	8143606	4566311	4566314	3150071	4	191	47.75	-37.2356	-9.18392	-0.507331	0.294432	0.801764	0.0421861	hypo	NA	NA	1214
chr16	57537666	57537839	7887952	7887958	1198127	7	174	24.8571	-86.7133	-9.7316	-0.507214	0.0857377	0.592952	0.0400317	hypo	CCDC102A	1066	1215
chr1	151848852	151849240	464914	464925	158515	12	389	32.4167	-144.986	-11.6511	-0.507137	0.35685	0.863987	0.0350083	hypo	THEM5	-4456	1216
chr8	106745451	106745711	4897060	4897063	3280661	4	261	65.25	-49.5655	-11.9171	-0.506968	0.350202	0.85717	0.035923	hypo	ABRA	-24533	1217
chr14	49632411	49632776	7203911	7203920	966540	10	366	36.6	-97.063	-5.44954	-0.506954	0.197436	0.70439	0.0418457	hypo	DNAAF2	-2453	1218
chr6	3802063	3802587	3434023	3434034	2719447	12	525	43.75	-146.923	-10.5079	-0.506883	0.461468	0.968351	0.0326746	hypo	FAM50B	46798	1219
chr1	209750900	209751022	654535	654537	233489	3	123	41	-29.2636	-9.18833	-0.506476	0.33543	0.841906	0.0390859	hypo	TRAF3IP3	5009	1220
chr12	682423	682485	6312361	6312363	623856	3	63	21	-19.6899	-6.54758	-0.506466	0.444746	0.951213	0.0429952	hypo	NINJ2	18643	1221
chr3	46293882	46294073	1744621	1744623	2032362	3	192	64	-23.0242	-7.14698	-0.506447	0.418032	0.924479	0.0387766	hypo	CCR2	59660	1222
chr2	3577228	3577743	810955	810967	1502424	13	516	39.6923	-140.503	-9.9753	-0.506097	0.462065	0.968162	0.0357496	hypo	COLEC11	17088	1223
chr13	39307491	39307516	6866530	6866532	826197	3	26	8.66667	-26.1051	-8.68819	-0.506074	0.348127	0.854201	0.0343503	hypo	NA	NA	1224
chr14	105018883	105018925	7402668	7402670	1038534	3	43	14.3333	-17.4922	-5.64589	-0.506016	0.453783	0.959799	0.0404417	hypo	CDCA4	-2222	1225
chr15	93224378	93224685	7669364	7669367	1131743	4	308	77	-44.6406	-10.1392	-0.505983	0.437482	0.943465	0.0351671	hypo	NA	NA	1226
chr7	26194558	26195087	4084793	4084806	2972637	14	530	37.8571	-148.838	-9.94981	-0.505855	0.161616	0.667471	0.0333255	hypo	CBX3	6074	1227
chr6	16486505	16486799	3482699	3482707	2736904	9	295	32.7778	-102.751	-11.0369	-0.505772	0.294517	0.800289	0.035852	hypo	NA	NA	1228
chr5	160486816	160486942	3342332	3342334	2688142	3	127	42.3333	-30.4435	-9.76321	-0.50572	0.435391	0.941111	0.0368373	hypo	PTTG1	-64993	1229
chr11	115194512	115194940	6238894	6238901	597327	8	429	53.625	-105.406	-12.8578	-0.505521	0.327319	0.83284	0.0345952	hypo	NA	NA	1231
chr2	96341716	96341747	1118911	1118913	1619263	3	32	10.6667	-31.3636	-10.4289	-0.505484	0.469234	0.974719	0.033617	hypo	NCAPH	-5928	1232
chr19	8575115	8575291	8653845	8653852	1441793	8	177	22.125	-44.4583	-4.75902	-0.505397	0.437738	0.943136	0.049725	hypo	MYO1F	-2285	1233
chr15	64379802	64380342	7565288	7565295	1096144	8	541	67.625	-111.863	-10.5567	-0.505325	0.38559	0.890915	0.034438	hypo	CTD-2116N17.1	6020	1234
chr18	62525592	62525801	8547895	8547899	1410075	5	210	42	-75.296	-11.4523	-0.505256	0.0570954	0.562352	0.0320787	hypo	ZCCHC2	-2584	1235
chr6	87738820	87739654	3715412	3715421	2827230	10	835	83.5	-121.946	-5.48333	-0.505136	0.459982	0.965118	0.0342913	hypo	AKIRIN2	36610	1236
chr20	58982186	58982225	9095038	9095041	1882441	4	40	10	-43.4216	-9.62018	-0.505084	0.201318	0.706403	0.0366734	hypo	NELFCD	-977	1237
chr3	9791730	9791860	1625812	1625814	1984753	3	131	43.6667	-43.245	-13.0946	-0.504968	0.207165	0.712133	0.0336317	hypo	ARPC4	634	1238
chr15	38308317	38309509	7466481	7466496	1060967	16	1193	74.5625	-154.381	-8.62212	-0.504924	0.358422	0.863345	0.0309091	hypo	SPRED1	-55990	1239
chr6	150987612	150987748	3918216	3918219	2913187	4	137	34.25	-49.2848	-12.2305	-0.504893	0.392007	0.896901	0.0349238	hypo	NA	NA	1240
chr10	87816486	87817027	5717406	5717411	398100	6	542	90.3333	-76.7859	-11.0409	-0.504877	0.294593	0.799469	0.0352291	hypo	ATAD1	-24315	1241
chrX	1469657	1470993	9389728	9389749	3476269	22	1337	60.7727	-160.479	-4.65991	-0.504859	0.375305	0.880163	0.0519851	hypo	NA	NA	1242
chr1	23825839	23826296	90599	90611	24101	13	458	35.2308	-162.81	-5.55696	-0.504822	0.160948	0.66577	0.034827	hypo	HMGCL	-12323	1243
chr16	24542358	24542682	7802940	7802947	1172301	8	325	40.625	-103.735	-12.6777	-0.504672	0.166708	0.67138	0.0331214	hypo	RBBP6	-4664	1244
chr17	7047508	7048250	8050844	8050855	1246762	12	743	61.9167	-150.529	-6.4765	-0.504608	0.411445	0.916054	0.0347889	hypo	SLC16A11	3584	1245
chr1	180909468	180909582	564709	564711	196534	3	115	38.3333	-38.4132	-12.3391	-0.504488	0.358041	0.862529	0.0337244	hypo	KIAA1614	3571	1246
chr12	131171195	131171357	6772785	6772788	793977	4	163	40.75	-31.318	-7.74886	-0.504241	0.452006	0.956247	0.0379278	hypo	NA	NA	1247
chr18	56532378	56532603	8526523	8526525	1401815	3	226	75.3333	-29.4337	-9.62972	-0.504218	0.410447	0.914664	0.0315628	hypo	NA	NA	1248
chr17	42524445	42524679	8186037	8186049	1284435	13	235	18.0769	-117.187	-8.11399	-0.50419	0.346067	0.850258	0.0456099	hypo	NAGLU	11492	1249
chr1	12068770	12069239	44029	44039	11064	11	470	42.7273	-109.275	-7.61471	-0.504164	0.381086	0.88525	0.0360305	hypo	TNFRSF8	-5392	1250
chr8	106494824	106495000	4896224	4896226	3280315	3	177	59	-16.5055	-5.45595	-0.504156	0.439067	0.943222	0.0348096	hypo	NA	NA	1251
chr2	109514353	109514725	1165154	1165161	1636289	8	373	46.625	-78.8192	-6.94091	-0.504078	0.399812	0.90389	0.0342297	hypo	2010-09-01	-99480	1252
chr16	70520299	70520624	7938558	7938566	1215050	9	326	36.2222	-120.805	-11.4877	-0.503884	0.199676	0.703559	0.0327646	hypo	COG4	-2940	1253
chr3	23761263	23761294	1671365	1671367	2002409	3	32	10.6667	-35.7328	-11.8312	-0.503853	0.168592	0.672444	0.0368116	hypo	UBE2E1	44608	1254
chr17	35846882	35846934	8157769	8157772	1277192	4	53	13.25	-49.2274	-12.2823	-0.503828	0.440614	0.944443	0.0346135	hypo	HEATR9	-21956	1255
chr5	143206592	143206793	3286339	3286342	2665355	4	202	50.5	-48.8759	-11.5108	-0.503749	0.464922	0.968671	0.035309	hypo	NA	NA	1256
chr6	144304894	144305162	3894401	3894406	2904042	6	269	44.8333	-67.0293	-10.6596	-0.503524	0.391435	0.894959	0.0379834	hypo	UTRN	-19192	1257
chr12	126771703	126771789	6756132	6756135	788139	4	87	21.75	-42.2321	-10.4853	-0.503454	0.398034	0.901489	0.0371323	hypo	NA	NA	1258
chr15	79969242	79969446	7621010	7621014	1114849	5	205	41	-56.5596	-11.2031	-0.50341	0.111517	0.614927	0.0350739	hypo	BCL2A1	-1999	1259
chr18	13179227	13179478	8405190	8405192	1351304	3	252	84	-29.1444	-9.16926	-0.503311	0.432653	0.935964	0.0363482	hypo	LDLRAD4	38019	1260
chr4	151029549	151029875	2708174	2708182	2427837	9	327	36.3333	-111.959	-10.7378	-0.503267	0.381651	0.884917	0.0348504	hypo	LRBA	13821	1262
chr18	6002504	6002602	8376172	8376174	1341492	3	99	33	-23.5847	-7.56359	-0.503265	0.419633	0.922897	0.0333055	hypo	NA	NA	1263
chr5	143218066	143218404	3286378	3286383	2665371	6	339	56.5	-54.1336	-8.43502	-0.503189	0.440769	0.943958	0.0392869	hypo	NA	NA	1264
chr11	62670835	62671185	6064623	6064638	530857	16	351	21.9375	-195.342	-4.99631	-0.502967	0.321486	0.824453	0.0362533	hypo	UQCC3	-561	1265
chr5	170269970	170270025	3374570	3374572	2701780	3	56	18.6667	-37.7007	-12.356	-0.50282	0.171932	0.674752	0.0380689	hypo	LCP2	-28201	1266
chr20	3907575	3907739	8899888	8899893	1814348	6	165	27.5	-53.1271	-8.53497	-0.502782	0.175209	0.67799	0.0415086	hypo	PANK2	-18735	1267
chr6	105648096	105648585	3768236	3768242	2851157	7	490	70	-81.9794	-10.4314	-0.502717	0.318824	0.82154	0.0319135	hypo	NA	NA	1268
chr14	77709105	77709561	7307778	7307783	1004047	6	457	76.1667	-84.4275	-11.8988	-0.502716	0.189178	0.691894	0.0328625	hypo	SLIRP	-1033	1269
chr2	174631170	174631368	1369915	1369920	1721472	6	199	33.1667	-84.4281	-12.6652	-0.50263	0.254502	0.757131	0.0334958	hypo	WIPF1	-51547	1270
chr16	4414815	4415267	7720593	7720600	1147264	8	453	56.625	-106.085	-10.4301	-0.502628	0.229598	0.732227	0.0340338	hypo	CORO7-PAM16	-5226	1271
chr9	70262597	70263153	5168325	5168331	3389619	7	557	79.5714	-94.934	-12.7434	-0.502617	0.365579	0.868196	0.0334868	hypo	SMC5	-3634	1273
chr19	38924597	38924817	8785584	8785591	1475221	8	221	27.625	-72.6153	-8.65871	-0.502616	0.413784	0.916399	0.0449743	hypo	MRPS12	5730	1274
chr6	157535579	157535841	3943743	3943745	2922449	3	263	87.6667	-36.936	-11.3137	-0.502593	0.303225	0.805818	0.0366955	hypo	NA	NA	1275
chr16	89060336	89060653	8010384	8010395	1237856	12	318	26.5	-96.1492	-6.88957	-0.502548	0.433397	0.935945	0.0437261	hypo	ACSF3	27721	1276
chr19	18949488	18949768	8713788	8713796	1453686	9	281	31.2222	-90.209	-9.34491	-0.50234	0.420522	0.922863	0.0371927	hypo	HOMER3	8226	1277
chr3	46286083	46286140	1744570	1744573	2032349	4	58	14.5	-31.1133	-7.59014	-0.502303	0.355013	0.857316	0.0382305	hypo	CCR2	67593	1278
chr16	68753105	68753628	7928354	7928366	1212767	13	524	40.3077	-160.626	-6.54615	-0.502266	0.444959	0.947225	0.0324724	hypo	CDH1	-15879	1279
chr10	6060627	6060713	5432509	5432511	293976	3	87	29	-23.4536	-7.66024	-0.502259	0.449009	0.951268	0.0432264	hypo	IL2RA	-1611	1280
chr19	46466967	46467061	8820520	8820522	1484024	3	95	31.6667	-22.7642	-7.1292	-0.502242	0.412216	0.914458	0.0445663	hypo	PNMAL1	-4501	1281
chr1	35457958	35458301	141177	141187	37955	11	344	31.2727	-139.659	-12.0095	-0.502236	0.473676	0.975912	0.0365038	hypo	NCDN	99171	1282
chr19	49493548	49493677	8838376	8838381	1487401	6	130	21.6667	-74.2107	-11.5736	-0.502211	0.274311	0.776522	0.0359413	hypo	FCGRT	13138	1283
chr8	28079258	28079530	4640298	4640301	3176911	4	273	68.25	-40.6238	-9.41221	-0.502118	0.33382	0.835938	0.0381172	hypo	NUGGC	-4340	1285
chr7	5641947	5642639	4013991	4014001	2944567	11	693	63	-162.225	-11.9975	-0.502006	0.261076	0.763082	0.0324208	hypo	FSCN1	-49123	1287
chr12	122524170	122524462	6737546	6737551	782983	6	293	48.8333	-59.8993	-9.20272	-0.501371	0.13136	0.632731	0.0415381	hypo	RSRC2	-2537	1289
chr12	93436456	93436527	6620528	6620530	744133	3	72	24	-34.1775	-11.1496	-0.501363	0.342646	0.844009	0.0345804	hypo	UBE2N	-5734	1290
chr8	14511042	14511319	4589606	4589608	3158197	3	278	92.6667	-24.5229	-8.12626	-0.501271	0.380961	0.882232	0.0322648	hypo	NA	NA	1291
chr7	108568849	108569043	4370031	4370033	3074990	3	195	65	-41.0248	-7.8418	-0.501269	0.204	0.705269	0.034116	hypo	DNAJB9	524	1292
chr1	32016109	32016425	126883	126887	33603	5	317	63.4	-58.5521	-11.0033	-0.501231	0.171325	0.672557	0.0380048	hypo	KHDRBS1	-2279	1293
chr5	68071348	68071473	3050493	3050495	2567372	3	126	42	-33.8205	-10.9809	-0.501216	0.450969	0.952185	0.0305887	hypo	NA	NA	1294
chr22	20920329	20920657	9260437	9260450	1938333	14	329	23.5	-153.367	-10.9061	-0.501198	0.0945915	0.595789	0.0393577	hypo	CRKL	-2902	1295
chr8	70126947	70127081	4780515	4780517	3231549	3	135	45	-31.8593	-10.4873	-0.50115	0.444935	0.946085	0.0367665	hypo	PRDM14	55253	1296
chr17	35080953	35081054	8154503	8154505	1276165	3	102	34	-26.0707	-8.68328	-0.501049	0.324314	0.825363	0.0428342	hypo	RFFL	-8264	1297
chr6	167122237	167122568	3979798	3979804	2935297	7	332	47.4286	-59.1096	-7.80906	-0.50094	0.396192	0.897131	0.0398366	hypo	CCR6	200	1298
chr19	2165739	2166126	8617288	8617311	1435359	24	388	16.1667	-254.191	-6.18377	-0.500822	0.218393	0.719215	0.0403311	hypo	AP3D1	1273	1299
chr9	94169189	94169299	5251810	5251812	3421749	3	111	37	-31.5956	-10.3014	-0.50076	0.267115	0.767874	0.035589	hypo	ZNF169	90011	1300
chr8	28164755	28165328	4640661	4640666	3177050	6	574	95.6667	-79.1383	-13.0113	-0.50071	0.451782	0.952492	0.0340936	hypo	ELP3	-75081	1301
chr6	30528593	30528760	3539617	3539621	2756154	5	168	33.6	-57.16	-11.3589	-0.500703	0.372876	0.873579	0.0373676	hypo	PRR3	28125	1302
chr18	11921693	11921757	8399255	8399258	1349668	4	65	16.25	-48.1935	-11.7017	-0.500561	0.437093	0.937654	0.0337455	hypo	MPPE1	12469	1304
chr17	77107411	77107932	8329869	8329875	1327841	7	522	74.5714	-95.1038	-11.5719	-0.500477	0.207783	0.70826	0.0340563	hypo	SEC14L1	-20694	1305
chr10	20078044	20078333	5490924	5490926	313666	3	290	96.6667	-23.454	-7.64955	-0.500399	0.429992	0.930392	0.0320773	hypo	NA	NA	1306
chr11	59145673	59145795	6051119	6051121	526697	3	123	41	-33.4892	-10.997	-0.500378	0.327056	0.827435	0.0385186	hypo	FAM111A	-2924	1307
chr7	99407102	99407177	4331886	4331888	3063218	3	76	25.3333	-39.6345	-13.0803	-0.500353	0.176265	0.676618	0.0335052	hypo	BUD31	1463	1308
chr15	63188302	63188558	7560500	7560502	1094575	3	257	85.6667	-36.6172	-9.49557	-0.500339	0.376624	0.876964	0.0354898	hypo	RAB8B	910	1309
chr6	32842774	32843044	3548311	3548313	2758618	3	271	90.3333	-29.2366	-6.95027	-0.500193	0.0584159	0.558609	0.0399831	hypo	PSMB9	1091	1310
chr16	13957017	13957172	7762479	7762483	1160069	5	156	31.2	-64.8712	-12.79	-0.500128	0.260418	0.760547	0.0330731	hypo	ERCC4	-36859	1311
chr2	164999243	164999576	1337401	1337403	1708336	3	334	111.333	-15.3039	-4.78803	-0.500084	0.45285	0.952934	0.0401127	hypo	SLC38A11	43717	1312
chr10	61194608	61194960	5627956	5627959	364402	4	353	88.25	-27.9789	-6.58229	-0.499989	0.450834	0.950823	0.0315643	hypo	NA	NA	1314
chr2	190692651	190692916	1417038	1417044	1742742	7	266	38	-85.9371	-12.1382	-0.499964	0.451442	0.951405	0.0345058	hypo	NAB1	-45904	1315
chr6	106113706	106113884	3769763	3769766	2851783	4	179	44.75	-31.7277	-7.44451	-0.499833	0.268145	0.767977	0.0495822	hypo	PRDM1	-27385	1317
chr20	33652451	33652515	8993565	8993568	1850099	4	65	16.25	-50.3745	-12.3025	-0.49971	0.404786	0.904496	0.0348884	hypo	C20orf144	9768	1318
chr4	121220625	121220877	2617346	2617351	2387856	6	253	42.1667	-34.4388	-5.49004	-0.499707	0.344549	0.844256	0.0421927	hypo	TNIP3	-6588	1319
chr16	29611243	29611288	7822624	7822626	1178409	3	46	15.3333	-33.0489	-10.8478	-0.499574	0.0805266	0.580101	0.0363994	hypo	SPN	51690	1320
chr14	89626649	89626712	7345692	7345694	1020381	3	64	21.3333	-38.3836	-12.6602	-0.499409	0.337341	0.83675	0.0341889	hypo	FOXN3	7499	1321
chr19	38977516	38978075	8785916	8785922	1475294	7	560	80	-81.2223	-6.52853	-0.499125	0.379687	0.878813	0.0334746	hypo	FBXO17	1605	1322
chr19	7011122	7011284	8644913	8644916	1440100	4	163	40.75	-37.7582	-7.40172	-0.498985	0.424261	0.923246	0.0387365	hypo	MBD3L5	19292	1323
chr5	90203849	90204120	3118749	3118751	2595069	3	272	90.6667	-18.6712	-6.1197	-0.498965	0.384645	0.88361	0.0346319	hypo	NA	NA	1324
chr14	103714382	103714772	7398444	7398456	1037474	13	391	30.0769	-162.103	-10.4399	-0.498855	0.320302	0.819158	0.0354101	hypo	XRCC3	-731	1325
chr1	116556612	116556826	406852	406857	143831	6	215	35.8333	-38.7234	-6.2415	-0.498791	0.403655	0.902446	0.033776	hypo	CD58	-14212	1326
chr2	151288648	151288779	1295341	1295343	1689720	3	132	44	-34.4579	-11.2755	-0.498656	0.389957	0.888613	0.0382333	hypo	NMI	-1277	1327
chr20	34541509	34541708	8998102	8998107	1851236	6	200	33.3333	-81.0768	-12.8291	-0.498648	0.361648	0.860296	0.0330187	hypo	MAP1LC3A	5145	1328
chr6	16473686	16473917	3482672	3482675	2736890	4	232	58	-44.6058	-10.5757	-0.498507	0.283349	0.781856	0.0358302	hypo	NA	NA	1329
chr19	2558120	2558339	8619278	8619284	1435669	7	220	31.4286	-71.9731	-8.43524	-0.498401	0.40755	0.905951	0.039899	hypo	GADD45B	-81997	1330
chr2	193895627	193895676	1426437	1426439	1746985	3	50	16.6667	-14.3743	-4.78344	-0.498385	0.392338	0.890723	0.0339274	hypo	NA	NA	1331
chr2	193312513	193312710	1424784	1424786	1746205	3	198	66	-23.6597	-7.58321	-0.498298	0.46604	0.964338	0.0314386	hypo	NA	NA	1332
chr21	25511735	25511815	9160806	9160808	1906120	3	81	27	-26.9009	-8.87194	-0.498273	0.416764	0.915037	0.0317167	hypo	MRPL39	-95701	1333
chr14	63295912	63296207	7252249	7252256	985190	8	296	37	-108.474	-12.7507	-0.498269	0.357898	0.856167	0.031438	hypo	GPHB5	-22671	1334
chr8	128240270	128240364	4965481	4965486	3309823	6	95	15.8333	-44.0895	-7.32078	-0.498257	0.386777	0.885034	0.0371495	hypo	NA	NA	1335
chr18	77073843	77073936	8597388	8597390	1430354	3	94	31.3333	-15.1698	-4.9505	-0.497991	0.454646	0.952637	0.0461134	hypo	MBP	-59746	1337
chr10	119705032	119705248	5829691	5829695	439821	5	217	43.4	-51.6618	-10.1778	-0.497912	0.342483	0.840395	0.0336707	hypo	INPP5F	20848	1338
chr21	33541007	33541237	9191052	9191056	1917278	5	231	46.2	-71.2224	-12.2664	-0.497901	0.413391	0.911292	0.0324881	hypo	SON	1380	1339
chr2	239315440	239315793	1585029	1585039	1807149	11	354	32.1818	-121.757	-10.4283	-0.497642	0.477722	0.975363	0.0431426	hypo	HDAC4	-85860	1340
chr6	35469925	35470539	3558905	3558911	2761617	7	615	87.8571	-84.5868	-9.83741	-0.497546	0.153492	0.651037	0.0342887	hypo	FANCE	-17563	1341
chr18	13608232	13608285	8406728	8406731	1351833	4	54	13.5	-41.5054	-10.3304	-0.497526	0.252347	0.749873	0.0421361	hypo	NA	NA	1342
chr4	122635613	122635912	2621637	2621640	2389762	4	300	75	-39.7117	-9.54607	-0.49747	0.327449	0.824919	0.0333492	hypo	IL21	14543	1343
chr13	25902616	25903287	6819944	6819957	807815	14	672	48	-175.847	-9.16361	-0.497451	0.279713	0.777164	0.0323448	hypo	NA	NA	1344
chr6	16420105	16420195	3482467	3482469	2736811	3	91	30.3333	-31.9941	-10.4899	-0.497312	0.379586	0.876898	0.0393646	hypo	NA	NA	1345
chr5	102764444	102764777	3155474	3155480	2611872	7	334	47.7143	-53.7165	-7.54053	-0.497235	0.311701	0.808936	0.0447229	hypo	PAM	-10462	1346
chr8	71837992	71838165	4785920	4785922	3233908	3	174	58	-25.1377	-8.14592	-0.497217	0.35022	0.847438	0.0415319	hypo	MSC	-6302	1347
chr6	52296432	52296679	3615330	3615332	2782872	3	248	82.6667	-31.777	-9.98955	-0.497148	0.237081	0.734229	0.0420508	hypo	MCM3	11550	1348
chr22	31917754	31918017	9304113	9304124	1950738	12	264	22	-143.559	-10.3672	-0.497066	0.318414	0.81548	0.0330353	hypo	YWHAH	26443	1350
chr2	218284064	218284291	1509865	1509873	1780071	9	228	25.3333	-98.5475	-10.626	-0.497038	0.391419	0.888457	0.0392719	hypo	TMBIM1	-8294	1351
chr12	120195515	120196021	6723091	6723103	780023	13	507	39	-149.376	-8.72897	-0.496999	0.467831	0.964829	0.0365114	hypo	GCN1L1	804	1352
chr5	32542612	32543010	2948406	2948413	2524312	8	399	49.875	-68.1153	-7.73604	-0.496771	0.429183	0.925955	0.0367335	hypo	SUB1	-10978	1353
chr20	3891075	3891298	8899739	8899741	1814326	3	224	74.6667	-32.1559	-9.08696	-0.496635	0.114756	0.611391	0.0359275	hypo	PANK2	-2235	1354
chr3	187000271	187000802	2199301	2199311	2216302	11	532	48.3636	-143.931	-11.0398	-0.496585	0.434486	0.931071	0.033893	hypo	ST6GAL1	-69785	1355
chr1	247408339	247408844	794511	794517	284272	7	506	72.2857	-92.7883	-10.4297	-0.496561	0.298261	0.794822	0.0324509	hypo	NLRP3	7311	1356
chr10	11237118	11237486	5452056	5452060	301227	5	369	73.8	-47.2636	-8.9647	-0.496358	0.361822	0.85818	0.0425374	hypo	NA	NA	1358
chr16	70520826	70521320	7938567	7938574	1215051	8	495	61.875	-104.971	-9.3798	-0.496208	0.0899322	0.58614	0.0327646	hypo	COG4	-2244	1359
chr10	30436366	30436455	5532318	5532321	328334	4	90	22.5	-46.684	-10.8282	-0.495932	0.105796	0.601728	0.0376404	hypo	MAP3K8	-2428	1361
chr16	52540	52920	7700761	7700775	1143652	15	381	25.4	-175.597	-5.38267	-0.495854	0.369566	0.86542	0.0362441	hypo	SNRNP25	89	1362
chr16	31421591	31421741	7832459	7832461	1180338	3	151	50.3333	-34.5744	-11.3387	-0.49567	0.383019	0.878689	0.0327399	hypo	COX6A2	-6686	1363
chr7	130914594	130914749	4438087	4438091	3104812	5	156	31.2	-48.3139	-8.87334	-0.495665	0.374192	0.869857	0.0336536	hypo	NA	NA	1364
chr22	21763478	21763685	9262853	9262856	1938841	4	208	52	-41.1318	-9.96163	-0.495631	0.187815	0.683446	0.0362314	hypo	YPEL1	27643	1366
chr16	69089111	69089269	7930351	7930353	1213258	3	159	53	-39.925	-13.052	-0.495614	0.405826	0.90144	0.0306837	hypo	HAS3	16294	1367
chr10	61993691	61993952	5630355	5630358	365493	4	262	65.5	-44.7481	-10.7998	-0.49532	0.314392	0.809712	0.0344298	hypo	ARID5B	-92390	1368
chr10	52613949	52614105	5603034	5603036	352851	3	157	52.3333	-14.6191	-4.80807	-0.495273	0.445412	0.940685	0.0337612	hypo	NA	NA	1369
chr13	99121178	99121366	7052206	7052208	906710	3	189	63	-36.9564	-11.9727	-0.495251	0.451412	0.946664	0.0357487	hypo	DOCK9	34552	1370
chr1	16863626	16863805	63493	63497	16313	5	180	36	-42.1853	-7.78027	-0.49521	0.31498	0.81019	0.0423575	hypo	NA	NA	1371
chr1	200473155	200473405	624022	624027	222656	6	251	41.8333	-66.4652	-11.0582	-0.49503	0.373304	0.868334	0.0346943	hypo	ZNF281	63098	1372
chr1	16727201	16727790	63220	63239	16250	20	590	29.5	-194.212	-5.47444	-0.495028	0.409456	0.904484	0.0395335	hypo	FAM231A	-6670	1373
chr6	150813221	150813459	3917377	3917385	2912952	9	239	26.5556	-94.5164	-9.96381	-0.495019	0.400298	0.895317	0.0383819	hypo	MTHFD1L	52089	1374
chr10	71940119	71940333	5665080	5665086	378145	7	215	30.7143	-68.1957	-9.69106	-0.49491	0.456936	0.951846	0.0345381	hypo	CHST3	24031	1375
chr9	118507387	118507674	5335063	5335066	3454097	4	288	72	-39.8231	-9.59726	-0.494846	0.32417	0.819016	0.03321	hypo	NA	NA	1376
chr8	92100472	92100712	4846463	4846465	3260823	3	241	80.3333	-27.9803	-9.21607	-0.494843	0.299635	0.794479	0.0349595	hypo	RUNX1T1	-2573	1377
chr14	91226485	91226706	7352287	7352290	1022519	4	222	55.5	-48.8302	-11.4755	-0.494835	0.227218	0.722053	0.0326524	hypo	GPR68	-27218	1378
chr12	98521762	98522009	6639300	6639305	751199	6	248	41.3333	-75.3243	-12.0298	-0.494706	0.396998	0.891704	0.0324617	hypo	TMPO	-6249	1379
chr12	27823225	27823393	6411907	6411910	660423	4	169	42.25	-45.7816	-11.3335	-0.494702	0.266009	0.760711	0.0334641	hypo	KLHL42	-43204	1380
chr5	150377403	150377861	3308671	3308675	2674742	5	459	91.8	-64.8302	-11.6529	-0.494659	0.442752	0.937412	0.033692	hypo	TCOF1	-19763	1381
chr20	38927384	38927640	9018340	9018345	1856686	6	257	42.8333	-66.6025	-8.77592	-0.494656	0.234918	0.729574	0.0357495	hypo	FAM83D	-1071	1382
chr17	74754019	74754488	8317772	8317782	1325418	11	470	42.7273	-102.193	-8.50173	-0.4946	0.317604	0.812204	0.0395424	hypo	SLC9A3R1	-5366	1383
chr20	43839848	43840239	9034524	9034528	1863189	5	392	78.4	-66.1559	-12.6975	-0.49458	0.147957	0.642537	0.0329166	hypo	TOX2	74624	1384
chr3	27720112	27720146	1684313	1684316	2007897	4	35	8.75	-37.3161	-9.02646	-0.494517	0.285189	0.779706	0.0505298	hypo	EOMES	-2564	1386
chr14	101000581	101000939	7385591	7385595	1034271	5	359	71.8	-37.8154	-7.00471	-0.494401	0.449762	0.944164	0.0327633	hypo	NA	NA	1387
chr16	736069	736732	7703975	7703989	1144127	15	664	44.2667	-169.925	-5.42837	-0.494379	0.425007	0.919386	0.0375853	hypo	NARFL	-4596	1388
chr4	10655742	10656515	2277739	2277751	2242037	13	774	59.5385	-108.191	-4.86213	-0.494249	0.445014	0.939263	0.0348278	hypo	CLNK	-28349	1389
chr19	16079546	16079977	8697555	8697566	1450771	12	432	36	-142.247	-5.68827	-0.494148	0.0178395	0.511988	0.0389888	hypo	TPM4	-12524	1390
chr10	101815301	101815505	5767479	5767490	416373	12	205	17.0833	-155.073	-12.1424	-0.494138	0.140598	0.634736	0.0357035	hypo	MGEA5	-2959	1391
chr19	48248222	48248335	8830952	8830956	1486073	5	114	22.8	-40.4246	-7.74258	-0.493861	0.386467	0.880328	0.0471547	hypo	CARD8	-7610	1392
chr16	58627641	58627920	7892409	7892416	1199389	8	280	35	-92.5785	-10.7818	-0.493854	0.0822493	0.576104	0.0353419	hypo	CNOT1	-1965	1393
chr20	17965603	17965641	8946339	8946341	1833607	3	39	13	-24.2493	-7.47771	-0.493562	0.0247885	0.51835	0.0355573	hypo	MGME1	3271	1395
chr17	10046390	10046692	8066335	8066347	1250398	13	303	23.3077	-121.127	-7.59046	-0.493422	0.433754	0.927176	0.0379028	hypo	NA	NA	1396
chr22	29641907	29642321	9293570	9293577	1948082	8	415	51.875	-100.728	-12.2976	-0.493396	0.380643	0.874039	0.0338676	hypo	NF2	-38350	1397
chr8	29170771	29170815	4645111	4645114	3178465	4	45	11.25	-57.9423	-14.2736	-0.493386	0.405629	0.899015	0.0325391	hypo	KIF13B	-92308	1398
chr15	82537630	82538123	7629800	7629804	1118146	5	494	98.8	-58.2179	-9.61724	-0.49336	0.44755	0.94091	0.0337881	hypo	RP11-152F13.10	-17808	1400
chr1	31295879	31295928	123995	123997	32782	3	50	16.6667	-43.4705	-13.7694	-0.493351	0.106413	0.599764	0.0317986	hypo	SNRNP40	-853	1401
chr3	69199128	69199266	1829807	1829816	2061875	10	139	13.9	-101.488	-10.0116	-0.493264	0.166945	0.660209	0.0369158	hypo	LMOD3	76095	1402
chr6	159978668	159978703	3953737	3953740	2925717	4	36	9	-45.0812	-11.2166	-0.493262	0.233658	0.72692	0.0354737	hypo	IGF2R	-9568	1403
chr6	158815610	158815743	3949193	3949195	2924134	3	134	44.6667	-23.657	-7.73865	-0.493203	0.200495	0.693698	0.0438975	hypo	EZR	-3668	1404
chr11	118872643	118872757	6252052	6252058	601876	7	115	16.4286	-62.6125	-8.92494	-0.493195	0.286578	0.779773	0.0418661	hypo	CXCR5	11008	1405
chr17	63772231	63772544	8273600	8273617	1310971	18	314	17.4444	-225.95	-10.056	-0.493188	0.403237	0.896425	0.0350467	hypo	DDX42	1058	1406
chr2	129889821	129890000	1230310	1230312	1661759	3	180	60	-17.6577	-5.82515	-0.492994	0.370111	0.863105	0.0360153	hypo	RAB6C	89663	1407
chr20	35055592	35055663	9000465	9000469	1851868	5	72	14.4	-64.2303	-12.8367	-0.492956	0.466394	0.95935	0.0351429	hypo	TRPC4AP	-37207	1408
chr11	119017164	119017256	6252746	6252748	602023	3	93	31	-36.8813	-11.0467	-0.492703	0.131964	0.624668	0.0333582	hypo	TRAPPC4	1175	1409
chr12	5932234	5932382	6332566	6332568	630524	3	149	49.6667	-20.6521	-6.82465	-0.492688	0.412246	0.904934	0.0366885	hypo	ANO2	-13849	1410
chr8	105028505	105028752	4891905	4891907	3278330	3	248	82.6667	-23.9055	-7.8994	-0.492579	0.449802	0.942382	0.032889	hypo	NA	NA	1411
chr2	201123983	201124459	1450048	1450055	1756791	8	477	59.625	-64.4211	-7.31566	-0.492552	0.185033	0.677586	0.035516	hypo	CFLAR	-7878	1412
chr14	63524768	63525050	7253251	7253253	985521	3	283	94.3333	-40.8018	-13.1909	-0.492536	0.417135	0.909671	0.0328652	hypo	PPP2R5E	-18323	1413
chr17	56452932	56453229	8240576	8240579	1301252	4	298	74.5	-28.809	-7.04297	-0.492535	0.451358	0.943893	0.0319365	hypo	NA	NA	1414
chr16	69345511	69346040	7931992	7931999	1213592	8	530	66.25	-99.4951	-9.37554	-0.49251	0.467783	0.960293	0.0360982	hypo	RP11-343C2.7	-5689	1415
chr21	45647387	45647619	9233587	9233589	1931239	3	233	77.6667	-21.8264	-7.15458	-0.492477	0.389406	0.881883	0.038399	hypo	PCBP3	-3692	1416
chr10	17669182	17669981	5481586	5481602	310194	17	800	47.0588	-226.726	-10.6815	-0.492469	0.211444	0.703914	0.0337199	hypo	STAM	-25056	1417
chr9	112317520	112317899	5315721	5315732	3446075	12	380	31.6667	-168.694	-13.0651	-0.49234	0.375623	0.867963	0.0320998	hypo	PTBP3	-15767	1418
chr19	16543682	16543847	8700388	8700392	1451276	5	166	33.2	-70.283	-11.0002	-0.492314	0.454421	0.946735	0.0319412	hypo	CHERP	1151	1419
chr5	119354800	119354931	3204570	3204572	2634195	3	132	44	-25.127	-7.97047	-0.492303	0.380428	0.872731	0.0337971	hypo	TNFAIP8	-86107	1420
chr20	62923214	62923322	9106552	9106558	1886476	7	109	15.5714	-86.874	-12.3475	-0.492262	0.169704	0.661966	0.0392688	hypo	DIDO1	-14629	1421
chr6	113631459	113631712	3797075	3797077	2862022	3	254	84.6667	-26.2866	-8.64286	-0.492246	0.278375	0.770621	0.0309209	hypo	NA	NA	1422
chr4	105306545	105306948	2569765	2569769	2366848	5	404	80.8	-62.8038	-11.5248	-0.491963	0.398999	0.890962	0.0313807	hypo	NA	NA	1423
chr19	16256819	16257480	8698632	8698643	1450969	12	662	55.1667	-122.099	-6.06135	-0.491861	0.390914	0.882775	0.0390574	hypo	AP1M1	-59240	1424
chr12	758403	758456	6312881	6312884	623958	4	54	13.5	-22.202	-5.34973	-0.491847	0.340139	0.831986	0.047613	hypo	WNK1	-5809	1425
chr9	22815542	22815709	5094019	5094021	3361002	3	168	56	-27.5231	-9.02042	-0.491841	0.399439	0.89128	0.0322569	hypo	NA	NA	1426
chr5	88204702	88204796	3113090	3113092	2592435	3	95	31.6667	-42.4813	-14.1052	-0.491812	0.422987	0.914799	0.0325581	hypo	TMEM161B	-64679	1427
chr10	113682031	113682472	5808245	5808249	431955	5	442	88.4	-55.9783	-6.25913	-0.491788	0.394811	0.886599	0.0345651	hypo	CASP7	-2868	1428
chr1	48730662	48730831	192820	192823	54278	4	170	42.5	-41.4153	-10.2794	-0.491724	0.407765	0.899489	0.0320595	hypo	BEND5	-46137	1429
chr12	124999910	125000474	6749835	6749843	785760	9	565	62.7778	-108.906	-8.25409	-0.491572	0.470858	0.962431	0.0376029	hypo	BRI3BP	-6209	1430
chr21	30044996	30045126	9176656	9176658	1912525	3	131	43.6667	-22.3162	-7.40844	-0.491293	0.406028	0.897322	0.0327092	hypo	NA	NA	1431
chr2	113699232	113699903	1176217	1176235	1640289	19	672	35.3684	-199.027	-7.73864	-0.49099	0.319941	0.810931	0.0426487	hypo	SLC35F5	-56919	1432
chr17	80259360	80259668	8341900	8341904	1330804	5	309	61.8	-45.051	-8.29915	-0.490855	0.337198	0.828052	0.0401185	hypo	RNF213	1197	1434
chr7	66148562	66149041	4211906	4211915	3019734	10	480	48	-111.515	-9.72501	-0.490691	0.433745	0.924436	0.0408619	hypo	CRCP	-33957	1435
chr7	28442239	28442379	4092683	4092685	2975625	3	141	47	-18.5944	-5.97625	-0.490598	0.448594	0.939192	0.0343557	hypo	NA	NA	1436
chr3	45964142	45964351	1743571	1743574	2031903	4	210	52.5	-26.0563	-6.39443	-0.490248	0.192196	0.682444	0.0496633	hypo	CXCR6	-23208	1438
chr1	116390298	116390627	406361	406365	143621	5	330	66	-64.3704	-12.2828	-0.489979	0.443552	0.933531	0.0331321	hypo	ATP1A1	-17629	1439
chr1	230328113	230328230	725265	725268	260428	4	118	29.5	-37.2395	-9.28522	-0.48995	0.447799	0.93775	0.0352306	hypo	PGBD5	-97498	1440
chr8	30655640	30656539	4650952	4650967	3180430	16	900	56.25	-154.324	-6.13207	-0.489806	0.476443	0.966249	0.0396628	hypo	GTF2E2	-1711	1441
chr4	26323038	26323186	2328428	2328430	2263532	3	149	49.6667	-32.8582	-9.97658	-0.489703	0.485913	0.975616	0.0381038	hypo	NA	NA	1442
chr8	12522057	12522253	4581807	4581812	3155383	6	197	32.8333	-57.944	-9.49779	-0.489687	0.280779	0.770466	0.0405584	hypo	FAM86B2	85713	1443
chr3	9224531	9224693	1623250	1623252	1984013	3	163	54.3333	-32.2025	-10.516	-0.489606	0.447873	0.93748	0.0310642	hypo	NA	NA	1444
chr7	11612215	11612394	4036016	4036018	2952512	3	180	60	-25.2154	-8.39547	-0.489471	0.393764	0.883235	0.030977	hypo	NA	NA	1445
chr6	149171207	149171265	3910476	3910478	2910742	3	59	19.6667	-42.2922	-13.8933	-0.489243	0.492236	0.981479	0.0344909	hypo	TAB2	47375	1446
chr17	76728068	76728168	8327997	8328001	1327417	5	101	20.2	-54.0458	-10.6834	-0.489149	0.122985	0.612135	0.0383544	hypo	METTL23	-1237	1447
chr10	11236639	11236916	5452051	5452055	301226	5	278	55.6	-44.9637	-8.39389	-0.489045	0.293197	0.782242	0.0435983	hypo	NA	NA	1448
chr10	124614654	124614704	5846163	5846165	445847	3	51	17	-23.825	-7.4542	-0.489041	0.457375	0.946417	0.0418177	hypo	NA	NA	1449
chr1	243595513	243595736	777277	777280	278937	4	224	56	-49.4814	-11.6171	-0.48904	0.314024	0.803065	0.0327661	hypo	NA	NA	1450
chr1	11925005	11925102	43136	43140	10921	5	98	19.6	-64.8679	-12.5846	-0.488967	0.203483	0.69245	0.0336183	hypo	KIAA2013	-1325	1451
chr1	61271983	61272117	234531	234534	70596	4	135	33.75	-49.2954	-11.7047	-0.488961	0.47056	0.959521	0.0301235	hypo	NA	NA	1452
chr4	184475753	184476359	2820021	2820029	2473976	9	607	67.4444	-109.655	-9.91889	-0.488885	0.280464	0.769349	0.0363855	hypo	IRF2	1172	1453
chr21	17046822	17046992	9133161	9133164	1894345	4	171	42.75	-24.3436	-6.02163	-0.488834	0.376881	0.865715	0.0346698	hypo	NA	NA	1454
chr4	177440694	177440781	2793586	2793589	2464083	4	88	22	-51.1165	-12.6391	-0.488812	0.302475	0.791286	0.0362685	hypo	AGA	-1721	1455
chr9	69326801	69327099	5165433	5165440	3388358	8	299	37.375	-70.7599	-7.27631	-0.488771	0.412696	0.901467	0.0341247	hypo	FAM189A2	-2228	1456
chr21	25424213	25424302	9160558	9160561	1905997	4	90	22.5	-28.9371	-7.19175	-0.488743	0.260059	0.748803	0.0327945	hypo	NA	NA	1457
chr9	134857883	134858079	5399094	5399097	3472614	4	197	49.25	-37.2074	-8.08733	-0.488734	0.404048	0.892781	0.0346147	hypo	FCN2	22732	1458
chr19	21028565	21028926	8723462	8723470	1456243	9	362	40.2222	-110.316	-11.9745	-0.488642	0.287289	0.775931	0.0392662	hypo	ZNF430	-7944	1459
chr6	38355566	38355655	3571279	3571281	2765218	3	90	30	-37.6168	-12.4472	-0.488578	0.483883	0.97246	0.0329665	hypo	NA	NA	1460
chr6	106115628	106116038	3769777	3769784	2851786	8	411	51.375	-66.3029	-7.7625	-0.488502	0.440741	0.929243	0.047639	hypo	PRDM1	-29307	1462
chr5	169656073	169656501	3372897	3372907	2701005	11	429	39	-109.39	-9.77469	-0.488362	0.355619	0.843981	0.0369414	hypo	DOCK2	-18825	1463
chr3	48441076	48441500	1754549	1754565	2035044	17	425	25	-201.764	-5.56154	-0.488221	0.227444	0.715665	0.0369874	hypo	CCDC51	619	1464
chr2	207336006	207336100	1474607	1474612	1765442	6	95	15.8333	-48.6677	-7.93304	-0.488094	0.468073	0.956167	0.0366351	hypo	NA	NA	1466
chr6	157800405	157800528	3944678	3944680	2922777	3	124	41.3333	-28.9039	-9.57255	-0.487944	0.469793	0.957736	0.0346195	hypo	NA	NA	1467
chr5	6829554	6829803	2864310	2864313	2489533	4	250	62.5	-41.2511	-9.41574	-0.487746	0.352488	0.840234	0.0374035	hypo	NA	NA	1469
chr17	38700753	38700874	8168004	8168009	1280043	6	122	20.3333	-79.4794	-11.5294	-0.487739	0.399127	0.886866	0.0322722	hypo	MLLT6	4667	1470
chr2	38664006	38664154	934461	934463	1548955	3	149	49.6667	-26.9	-8.53649	-0.487728	0.481113	0.968841	0.0414055	hypo	GALM	1755	1471
chr6	17014851	17015165	3484841	3484845	2737681	5	315	63	-49.6845	-9.7065	-0.487693	0.425193	0.912886	0.0354084	hypo	STMND1	87092	1472
chr19	54486582	54486739	8864505	8864507	1493338	3	158	52.6667	-33.0935	-10.9389	-0.487584	0.322472	0.810055	0.0375591	hypo	LAIR2	11139	1473
chr8	29408487	29408690	4646075	4646078	3178757	4	204	51	-34.537	-8.55863	-0.48758	0.359728	0.847308	0.0358839	hypo	DUSP4	57818	1474
chr12	122993501	122993552	6740221	6740223	783562	3	52	17.3333	-28.2767	-9.35558	-0.487457	0.459981	0.947438	0.0352327	hypo	ABCB9	11851	1475
chr3	56918420	56919125	1788279	1788288	2045076	10	706	70.6	-108.432	-10.1931	-0.48743	0.150079	0.63751	0.0373253	hypo	NA	NA	1476
chr2	10446024	10446331	834577	834582	1511501	6	308	51.3333	-67.3929	-10.0647	-0.487355	0.485498	0.972853	0.0362113	hypo	ODC1	-2172	1477
chr2	190885173	190885469	1417697	1417701	1742999	5	297	59.4	-58.5365	-11.3484	-0.487283	0.382807	0.87009	0.0362417	hypo	GLS	-4345	1478
chr11	127535534	127535843	6283234	6283236	613059	3	310	103.333	-21.147	-6.73962	-0.48726	0.465361	0.952621	0.0327446	hypo	NA	NA	1479
chr13	24231034	24231482	6813501	6813509	805559	9	449	49.8889	-110.313	-9.20573	-0.487255	0.445687	0.932942	0.0333522	hypo	C1QTNF9	75683	1480
chr4	839890	840088	2245936	2245938	2232358	3	199	66.3333	-39.6597	-12.7787	-0.487226	0.458502	0.945728	0.0341291	hypo	CPLX1	13691	1481
chr6	155877238	155877482	3937485	3937487	2920163	3	245	81.6667	-26.2799	-7.87287	-0.487112	0.439901	0.927013	0.0360709	hypo	NA	NA	1482
chr7	48574297	48574369	4159461	4159463	3002011	3	73	24.3333	-22.8471	-7.60623	-0.486936	0.413081	0.900017	0.0330961	hypo	NA	NA	1484
chr8	100926339	100926666	4877751	4877760	3272815	10	328	32.8	-91.2035	-8.64329	-0.486907	0.270827	0.757734	0.0383239	hypo	YWHAZ	-26721	1485
chr10	78036194	78036452	5688705	5688707	386173	3	259	86.3333	-34.7273	-11.0973	-0.4868	0.471787	0.958587	0.0345677	hypo	POLR3A	6648	1486
chr6	150169429	150169684	3915020	3915024	2912071	5	256	51.2	-60.8237	-10.9073	-0.486738	0.391606	0.878344	0.0334446	hypo	PPP1R14C	-26352	1487
chr1	160743373	160743845	498096	498102	169456	7	473	67.5714	-47.5888	-6.47225	-0.486503	0.282343	0.768846	0.0366692	hypo	SLAMF7	-4315	1488
chr5	175479651	175479831	3394355	3394359	2708490	5	181	36.2	-41.9445	-5.4639	-0.486311	0.138665	0.624975	0.0426322	hypo	SFXN1	-2588	1489
chr19	10198772	10199031	8662302	8662305	1443845	4	260	65	-45.216	-11.1414	-0.486272	0.41733	0.903602	0.0336914	hypo	S1PR2	-32240	1490
chr2	201131267	201131550	1450081	1450085	1756799	5	284	56.8	-39.3204	-7.04434	-0.486169	0.364247	0.850415	0.034848	hypo	CFLAR	-15162	1492
chr16	23838979	23839083	7800215	7800218	1171319	4	105	26.25	-37.021	-9.08142	-0.486126	0.37232	0.858446	0.0445178	hypo	PRKCB	-2977	1493
chr1	40981269	40981436	164387	164389	44808	3	168	56	-40.054	-10.4225	-0.48607	0.417388	0.903457	0.0318257	hypo	CTPS1	-1933	1494
chr3	187138973	187139140	2199821	2199829	2216494	9	168	18.6667	-112.461	-10.9073	-0.485987	0.295343	0.781329	0.0339925	hypo	RTP1	58345	1495
chr7	55517724	55517898	4181094	4181096	3011340	3	175	58.3333	-35.4735	-9.85833	-0.485973	0.460675	0.946648	0.0347774	hypo	VOPP1	-55089	1496
chr19	19086478	19086703	8714651	8714654	1453832	4	226	56.5	-54.6241	-13.2857	-0.485957	0.479706	0.965662	0.0319496	hypo	SLC25A42	-22478	1497
chr12	123431637	123431949	6742756	6742765	784085	10	313	31.3	-76.7504	-7.37997	-0.485846	0.446567	0.932413	0.0532873	hypo	RILPL2	-4767	1498
chr11	86242984	86243507	6149379	6149385	558752	7	524	74.8571	-59.0213	-6.48012	-0.485786	0.471769	0.957554	0.0392557	hypo	EED	1036	1499
chr11	3061833	3062028	5884885	5884887	457908	3	196	65.3333	-30.7598	-9.40415	-0.485719	0.465998	0.951716	0.0331541	hypo	CARS	4219	1500
chr9	131677646	131677838	5388757	5388761	3469783	5	193	38.6	-51.7011	-10.123	-0.485623	0.0326116	0.518235	0.0366954	hypo	RAPGEF1	-62235	1501
chr5	32828977	32829214	2949428	2949430	2524692	3	238	79.3333	-20.2988	-6.61979	-0.485601	0.461835	0.947436	0.0389263	hypo	NA	NA	1502
chr19	38557037	38557210	8783671	8783676	1474846	6	174	29	-42.0966	-6.91447	-0.485589	0.329561	0.81515	0.0423627	hypo	MAP4K1	-61671	1503
chr11	17076215	17076805	5929827	5929838	475948	12	591	49.25	-142.706	-9.78224	-0.485578	0.401809	0.887387	0.0363085	hypo	PLEKHA7	61771	1504
chr11	125186113	125186271	6275022	6275024	610072	3	159	53	-20.7148	-6.81918	-0.485532	0.384151	0.869683	0.0372015	hypo	PKNOX2	-21425	1505
chr6	27134514	27134682	3524241	3524246	2751640	6	169	28.1667	-65.1375	-9.56652	-0.485501	0.464136	0.949637	0.0382568	hypo	HIST1H2AG	-1471	1506
chr3	166278516	166278784	2124736	2124739	2187809	4	269	67.25	-24.3896	-5.99	-0.485397	0.3892	0.874596	0.0334567	hypo	NA	NA	1507
chr19	5176564	5177045	8634460	8634471	1438033	12	482	40.1667	-116.03	-7.30394	-0.4853	0.427008	0.912308	0.0348538	hypo	NA	NA	1508
chr1	203649395	203649568	635165	635168	226196	4	174	43.5	-31.5004	-6.43934	-0.485224	0.443773	0.928998	0.0445438	hypo	ATP2B4	-22833	1509
chr7	148914943	148915097	4501904	4501908	3128802	5	155	31	-56.4627	-10.996	-0.484713	0.38347	0.868183	0.0348009	hypo	EZH2	30621	1511
chr14	95480749	95480857	7367187	7367189	1027609	3	109	36.3333	-42.8989	-13.978	-0.48461	0.475935	0.960545	0.0323141	hypo	SYNE3	4912	1512
chr19	43765817	43766098	8806669	8806675	1480817	7	282	40.2857	-68.9619	-9.68418	-0.484557	0.146469	0.631026	0.0410183	hypo	SMG9	10826	1513
chrX	2698048	2698870	9395971	9395984	3477573	14	823	58.7857	-132.145	-4.70612	-0.484396	0.318245	0.802641	0.0435801	hypo	NA	NA	1514
chr11	123302659	123303061	6268602	6268607	607483	6	403	67.1667	-62.1766	-9.3143	-0.48431	0.33239	0.8167	0.0340341	hypo	NA	NA	1515
chr6	166950459	166950629	3979059	3979062	2935065	4	171	42.75	-28.7861	-6.91612	-0.484297	0.422341	0.906638	0.0578933	hypo	RP11-514O12.4	-5494	1516
chr7	25123766	25124059	4081377	4081381	2971221	5	294	58.8	-60.696	-7.62175	-0.484206	0.457043	0.941249	0.0343616	hypo	CYCS	-1301	1517
chr22	43300022	43300470	9355568	9355577	1964006	10	449	44.9	-68.9038	-4.93622	-0.484117	0.419583	0.9037	0.0442177	hypo	SCUBE1	-42917	1518
chr4	185787729	185789091	2825769	2825788	2475802	20	1363	68.15	-160.342	-6.03213	-0.484006	0.468922	0.952928	0.0343736	hypo	NA	NA	1519
chr13	50365949	50366197	6904943	6904945	841018	3	249	83	-31.0696	-9.95035	-0.483824	0.409722	0.893547	0.0324725	hypo	NA	NA	1521
chr16	59358904	59359025	7895384	7895386	1200433	3	122	40.6667	-25.8425	-8.45009	-0.483671	0.408244	0.891915	0.0313219	hypo	NA	NA	1523
chr1	157699488	157700010	488782	488788	165470	7	523	74.7143	-65.1023	-8.81282	-0.483561	0.404812	0.888373	0.0336447	hypo	FCRL3	-846	1524
chr13	109926678	109926962	7090955	7090957	921811	3	285	95	-22.7359	-7.55282	-0.483487	0.457814	0.941301	0.0338551	hypo	NA	NA	1525
chr19	381514	381622	8608813	8608816	1434162	4	109	27.25	-35.1855	-8.65562	-0.4834	0.20253	0.68593	0.0433503	hypo	THEG	5500	1527
chr3	157712320	157712482	2100162	2100164	2176580	3	163	54.3333	-19.8038	-6.58253	-0.483285	0.379462	0.862747	0.0368998	hypo	NA	NA	1528
chr3	179911220	179911535	2170131	2170134	2206573	4	316	79	-31.7034	-7.8605	-0.483109	0.451307	0.934416	0.0319839	hypo	NA	NA	1529
chr8	6416862	6417977	4563047	4563064	3148901	18	1116	62	-247.803	-5.88744	-0.483026	0.299428	0.782454	0.0336028	hypo	MCPH1	-10269	1530
chr16	79316442	79316490	7975211	7975213	1226951	3	49	16.3333	-32.4765	-10.7943	-0.482968	0.366571	0.849539	0.0358758	hypo	NA	NA	1531
chr5	141322433	141322616	3279049	3279051	2662956	3	184	61.3333	-33.7245	-9.96689	-0.482909	0.486418	0.969327	0.0388045	hypo	TAF7	1611	1532
chr18	77129892	77130533	8597538	8597548	1430410	11	642	58.3636	-81.3094	-5.69296	-0.482809	0.269993	0.752802	0.044999	hypo	MBP	-3149	1533
chr16	78895733	78895895	7973556	7973559	1226372	4	163	40.75	-43.2713	-10.7785	-0.482729	0.43546	0.918189	0.0325018	hypo	NA	NA	1534
chr19	34429666	34429974	8763227	8763235	1469775	9	309	34.3333	-120.342	-12.4779	-0.482634	0.341566	0.8242	0.0341827	hypo	UBA2	-1313	1535
chr17	74204740	74204833	8315576	8315580	1324831	5	94	18.8	-46.2238	-8.88946	-0.482607	0.380269	0.862876	0.0379443	hypo	TTYH2	8680	1536
chr15	90419644	90419954	7657933	7657937	1127979	5	311	62.2	-57.8473	-11.5426	-0.482394	0.25732	0.739714	0.0363734	hypo	IQGAP1	-31425	1538
chr9	37954324	37954389	5146415	5146417	3381311	3	66	22	-21.9968	-7.31075	-0.482382	0.332038	0.81442	0.0361209	hypo	SLC25A51	49970	1539
chr19	10412779	10413228	8663708	8663719	1444065	12	450	37.5	-99.9897	-6.72763	-0.482373	0.341586	0.823959	0.0462281	hypo	PDE4A	3544	1540
chr8	29408965	29409084	4646079	4646081	3178758	3	120	40	-25.6058	-8.45648	-0.48235	0.370387	0.852737	0.0358839	hypo	DUSP4	58296	1541
chr5	55026339	55026541	3009085	3009087	2549825	3	203	67.6667	-21.6061	-6.80729	-0.482261	0.340811	0.823071	0.0450273	hypo	GZMK	-2085	1543
chr15	43111901	43112100	7486825	7486827	1067229	3	200	66.6667	-39.4125	-11.0775	-0.481964	0.460059	0.942023	0.0324952	hypo	UBR1	5787	1545
chr6	1786894	1786975	3426442	3426447	2716834	6	82	13.6667	-74.5267	-12.2054	-0.481803	0.467056	0.948859	0.0337631	hypo	NA	NA	1546
chr2	88015881	88016205	1101178	1101187	1614123	10	325	32.5	-132.561	-7.12987	-0.481682	0.241412	0.723094	0.0312759	hypo	KRCC1	-39523	1547
chr1	193123515	193123623	602075	602077	212850	3	109	36.3333	-37.719	-11.9261	-0.481663	0.461236	0.942899	0.0329007	hypo	CDC73	-1497	1548
chr17	78381363	78381886	8335147	8335155	1329100	9	524	58.2222	-89.2285	-9.1484	-0.481559	0.101735	0.583294	0.0359461	hypo	PGS1	-2722	1549
chr5	116581859	116581921	3195847	3195849	2630371	3	63	21	-27.6455	-9.17498	-0.481234	0.466792	0.948026	0.0343604	hypo	SEMA6A	6924	1550
chr20	37094363	37095048	9011252	9011260	1854423	9	686	76.2222	-109.781	-5.64714	-0.481026	0.351889	0.832915	0.0353183	hypo	RBL1	-946	1552
chr15	52559066	52559339	7521265	7521268	1079778	4	274	68.5	-44.6992	-10.1449	-0.480947	0.431972	0.912919	0.0324758	hypo	ARPP19	-10543	1553
chr2	230944575	230944766	1553729	1553731	1797236	3	192	64	-31.8405	-9.24587	-0.480914	0.43487	0.915784	0.0341782	hypo	GPR55	-16299	1554
chr6	13747176	13748228	3471574	3471603	2733149	30	1053	35.1	-332.42	-7.40103	-0.480731	0.430435	0.911166	0.0380176	hypo	RANBP9	35611	1556
chr16	89765085	89765102	8013808	8013810	1238483	3	18	6	-34.5454	-11.4633	-0.480709	0.105746	0.586455	0.0356144	hypo	VPS9D1	44098	1557
chr20	33652748	33653006	8993569	8993572	1850100	4	259	64.75	-48.1353	-11.1264	-0.480647	0.341596	0.822243	0.0348884	hypo	C20orf144	9277	1558
chr6	52286118	52286352	3615279	3615282	2782859	4	235	58.75	-45.178	-8.05766	-0.480621	0.346542	0.827163	0.0374693	hypo	MCM3	1236	1559
chr12	120480604	120481204	6725011	6725026	780360	16	601	37.5625	-162.148	-7.42146	-0.480452	0.458129	0.938581	0.0404985	hypo	DYNLL1	-10753	1560
chr6	501990	502847	3421559	3421574	2715143	16	858	53.625	-132.123	-4.70136	-0.480409	0.196569	0.676978	0.0400878	hypo	NA	NA	1562
chr9	19377326	19377509	5083540	5083542	3356365	3	184	61.3333	-32.2466	-9.81501	-0.480173	0.453307	0.93348	0.0367371	hypo	ACER2	31549	1563
chr4	184282770	184283116	2819309	2819315	2473730	7	347	49.5714	-62.0621	-8.29543	-0.480001	0.307498	0.787498	0.0424636	hypo	ENPP6	61539	1564
chr18	57838443	57838884	8531137	8531140	1403612	4	442	110.5	-28.7529	-6.51115	-0.479998	0.458724	0.938723	0.0399602	hypo	ATP8B1	35341	1565
chr8	100925339	100925579	4877748	4877750	3272814	3	241	80.3333	-28.1195	-9.31146	-0.479941	0.232823	0.712764	0.037518	hypo	YWHAZ	-27808	1566
chr13	112337271	112337414	7098515	7098517	924474	3	144	48	-21.7286	-7.07976	-0.479864	0.380532	0.860396	0.0489654	hypo	SPACA7	38904	1567
chr10	6136587	6136664	5432925	5432929	294084	5	78	15.6	-54.3398	-10.8431	-0.479861	0.230238	0.710099	0.035587	hypo	PFKFB3	8269	1568
chr1	223771749	223771917	701182	701186	252376	5	169	33.8	-70.5773	-13.9813	-0.47976	0.403991	0.883751	0.0315688	hypo	CAPN2	-70155	1569
chr21	20542319	20542512	9144548	9144550	1899138	3	194	64.6667	-19.4679	-6.24063	-0.479571	0.32287	0.802441	0.0353748	hypo	NA	NA	1571
chr14	91302692	91302797	7352555	7352557	1022605	3	106	35.3333	-35.4117	-11.6834	-0.479415	0.370679	0.850094	0.0354969	hypo	GPR68	48766	1573
chr19	11092166	11092985	8668807	8668822	1444746	16	820	51.25	-140.828	-5.11585	-0.479383	0.367728	0.847111	0.0429169	hypo	LDLR	-2803	1574
chr1	84970487	84970590	306730	306732	102082	3	104	34.6667	-33.7545	-11.0477	-0.479371	0.479437	0.958807	0.0309133	hypo	MCOLN2	-26522	1575
chr2	38700407	38700647	934684	934688	1549005	5	241	48.2	-41.1799	-7.75198	-0.479356	0.37414	0.853496	0.0399823	hypo	GALM	-34496	1576
chrX	1480941	1481320	9389789	9389803	3476281	15	380	25.3333	-125.37	-7.62924	-0.479248	0.400626	0.879874	0.0472738	hypo	NA	NA	1578
chr22	39115966	39116199	9333599	9333602	1959293	4	234	58.5	-50.2588	-9.94858	-0.479176	0.4185	0.897677	0.034012	hypo	APOBEC3H	-18741	1579
chr16	87457848	87458080	8005643	8005651	1236766	9	233	25.8889	-96.8239	-8.1437	-0.479054	0.44114	0.920194	0.0390934	hypo	ZCCHC14	-33964	1580
chr3	151206036	151206217	2079383	2079385	2167764	3	182	60.6667	-19.3428	-6.01314	-0.479019	0.417495	0.896513	0.0386886	hypo	GPR171	2834	1581
chr10	71146607	71146671	5663082	5663085	377437	4	65	16.25	-25.7746	-6.4157	-0.478987	0.435923	0.91491	0.0326922	hypo	UNC5B	65898	1582
chr16	1960510	1960622	7708393	7708395	1144878	3	113	37.6667	-24.2403	-6.57349	-0.478971	0.149711	0.628682	0.0432642	hypo	NDUFB10	-1001	1583
chr8	128684676	128684855	4966675	4966678	3310422	4	180	45	-37.121	-9.25991	-0.478966	0.333324	0.812289	0.0360787	hypo	NA	NA	1584
chr10	73412225	73412791	5671787	5671809	380163	23	567	24.6522	-273.346	-8.50389	-0.478955	0.443752	0.922707	0.0369023	hypo	ANXA7	-1284	1585
chr16	71816783	71817164	7943042	7943046	1216456	5	382	76.4	-63.3789	-11.8098	-0.4789	0.484965	0.963864	0.0334394	hypo	AP1G1	7581	1586
chr2	70109246	70109863	1044584	1044598	1591562	15	618	41.2	-181.876	-7.3867	-0.478832	0.31195	0.790783	0.0386495	hypo	PCBP1	-21791	1587
chr1	28516941	28517422	113108	113117	29670	10	482	48.2	-100.708	-8.56507	-0.478806	0.442646	0.921452	0.0321356	hypo	RCC1	-10997	1588
chr10	29657807	29658142	5529135	5529142	327279	8	336	42	-87.1864	-10.1546	-0.4786	0.219857	0.698457	0.0359193	hypo	SVIL	-78638	1589
chr12	668642	668933	6312249	6312252	623836	4	292	73	-32.479	-7.6396	-0.478568	0.354476	0.833044	0.0379958	hypo	NINJ2	4862	1590
chr6	45924017	45924271	3596947	3596950	2774339	4	255	63.75	-44.7657	-10.9458	-0.478456	0.335091	0.813547	0.033927	hypo	NA	NA	1591
chr3	15362344	15362576	1645556	1645560	1991118	5	233	46.6	-57.3361	-10.7373	-0.478451	0.377701	0.856152	0.0363738	hypo	SH3BP5	20975	1592
chr6	73560495	73560571	3673015	3673018	2808262	4	77	19.25	-50.1134	-12.2746	-0.47844	0.457735	0.936175	0.0319344	hypo	EEF1A1	36697	1593
chr5	32583222	32583408	2948578	2948583	2524362	6	187	31.1667	-62.612	-10.1037	-0.478422	0.47695	0.955372	0.0376037	hypo	SUB1	-51588	1594
chr10	50395714	50396004	5596865	5596868	349990	4	291	72.75	-44.3941	-10.7739	-0.478421	0.365888	0.844309	0.0341875	hypo	AC069547.1	-2707	1595
chr4	157903135	157903378	2730582	2730586	2437160	5	244	48.8	-25.6943	-5.05648	-0.478343	0.430619	0.908961	0.0350381	hypo	NA	NA	1596
chr9	80113306	80113535	5201575	5201577	3403260	3	230	76.6667	-16.8679	-5.60018	-0.478341	0.401254	0.879595	0.0321119	hypo	NA	NA	1597
chr2	161141256	161141578	1326119	1326121	1703091	3	323	107.667	-33.462	-10.3926	-0.478229	0.425549	0.903778	0.0332373	hypo	TANK	-4347	1598
chr10	17670264	17670625	5481603	5481606	310195	4	362	90.5	-53.1348	-12.2907	-0.478216	0.315879	0.794095	0.0325194	hypo	STAM	-26138	1599
chr3	101936434	101936598	1924045	1924048	2102907	4	165	41.25	-52.9837	-12.8703	-0.478023	0.268871	0.746894	0.0335125	hypo	NA	NA	1600
chr10	43404215	43404507	5578365	5578370	342755	6	293	48.8333	-59.6088	-9.52699	-0.477974	0.042788	0.520763	0.0341028	hypo	HNRNPF	-4658	1601
chr17	59105366	59105505	8251495	8251497	1304598	3	140	46.6667	-41.7438	-12.0199	-0.477967	0.418577	0.896544	0.0314879	hypo	TRIM37	-1415	1602
chr17	18371596	18371828	8100897	8100902	1261031	6	233	38.8333	-73.3496	-11.4451	-0.477939	0.442922	0.920861	0.0332957	hypo	EVPLL	5833	1603
chr13	48526364	48526776	6898173	6898180	838558	8	413	51.625	-99.3744	-12.1497	-0.477805	0.498935	0.976741	0.0338509	hypo	RCBTB2	-6479	1604
chr4	139858542	139858795	2673735	2673740	2412705	6	254	42.3333	-52.9454	-7.76577	-0.477659	0.323383	0.801041	0.0351468	hypo	NA	NA	1606
chr10	119705709	119705894	5829696	5829699	439822	4	186	46.5	-39.9234	-9.8409	-0.477616	0.317888	0.795504	0.0331175	hypo	INPP5F	20202	1607
chr18	26786184	26786587	8435736	8435739	1362446	4	404	101	-23.0309	-5.69312	-0.477562	0.40126	0.878822	0.0338614	hypo	AQP4	-79230	1608
chr7	107660273	107660347	4366902	4366904	3073741	3	75	25	-24.899	-7.61129	-0.477396	0.166431	0.643827	0.0366048	hypo	SLC26A4	287	1609
chr7	130914968	130915163	4438092	4438094	3104813	3	196	65.3333	-27.0373	-8.7157	-0.477318	0.488553	0.965871	0.0338335	hypo	NA	NA	1610
chr1	235126748	235126968	743102	743104	267018	3	221	73.6667	-38.622	-11.1156	-0.477239	0.444125	0.921364	0.0325902	hypo	TOMM20	-1967	1611
chr9	68482095	68482192	5162308	5162310	3387191	3	98	32.6667	-22.8625	-7.49269	-0.477194	0.404319	0.881513	0.0323472	hypo	TMEM252	-58674	1612
chr2	7930969	7930992	825421	825423	1508455	3	24	8	-33.2447	-11.0023	-0.476898	0.42418	0.901078	0.0332454	hypo	NA	NA	1613
chr12	132759962	132760225	6777689	6777701	795225	13	264	20.3077	-142.875	-7.19408	-0.476721	0.483406	0.960127	0.0404088	hypo	ANKLE2	-1662	1614
chr8	135473213	135473582	4986968	4986974	3319318	7	370	52.8571	-58.2046	-7.46188	-0.476704	0.45575	0.932455	0.0341465	hypo	KHDRBS3	-15755	1615
chr15	41150953	41151317	7476977	7476984	1064637	8	365	45.625	-93.971	-8.69788	-0.476605	0.448927	0.925533	0.0339942	hypo	INO80	34598	1616
chr11	48019932	48020394	6028317	6028327	516645	11	463	42.0909	-88.1261	-6.60786	-0.47658	0.453567	0.930147	0.0395012	hypo	PTPRJ	-39373	1617
chr6	149483523	149483640	3911604	3911606	2911178	3	118	39.3333	-27.7775	-8.89585	-0.476575	0.12523	0.601805	0.0430371	hypo	ZC3H12D	-1420	1618
chr17	19981892	19982248	8106534	8106537	1262507	4	357	89.25	-48.405	-9.6453	-0.476521	0.492633	0.969154	0.0329683	hypo	AKAP10	3548	1619
chr9	115036188	115036562	5325198	5325208	3449448	11	375	34.0909	-103.351	-9.25879	-0.476485	0.432369	0.908853	0.0351995	hypo	TNC	-81694	1620
chr2	50010138	50010498	975312	975315	1564108	4	361	90.25	-23.8597	-5.68081	-0.476454	0.390254	0.866708	0.0373594	hypo	NA	NA	1621
chr19	39299116	39299555	8787678	8787687	1475678	10	440	44	-124.392	-11.7151	-0.476301	0.219388	0.695689	0.0325554	hypo	IFNL1	-2790	1623
chr2	218570559	218570980	1511292	1511296	1780448	5	422	84.4	-71.6291	-13.4111	-0.476164	0.171916	0.64808	0.0311498	hypo	RQCD1	-1978	1624
chr10	70611261	70611383	5661824	5661828	376920	5	123	24.6	-51.7795	-9.02562	-0.475994	0.372675	0.84867	0.0391376	hypo	PRF1	8485	1626
chr8	122904805	122905134	4946254	4946256	3302459	3	330	110	-25.0722	-7.22727	-0.475873	0.434974	0.910846	0.0364481	hypo	NA	NA	1627
chr11	30591421	30591774	5969719	5969722	493868	4	354	88.5	-24.8086	-5.6835	-0.475842	0.497817	0.973659	0.0343945	hypo	MPPED2	4548	1628
chr5	139296356	139296568	3271041	3271043	2660476	3	213	71	-16.6577	-4.67544	-0.475824	0.376574	0.852398	0.0427947	hypo	SIL1	2798	1629
chr9	130007699	130008650	5381119	5381135	3468053	17	952	56	-141.729	-6.16911	-0.475596	0.33004	0.805636	0.038433	hypo	FNBP1	-34543	1630
chr21	25425776	25426168	9160564	9160566	1906000	3	393	131	-19.9255	-6.35745	-0.475539	0.409401	0.88494	0.0327945	hypo	NA	NA	1631
chr20	32360513	32360989	8987870	8987878	1848599	9	477	53	-91.8881	-6.92958	-0.475508	0.158753	0.634261	0.0375015	hypo	ASXL1	-2168	1632
chr13	27353539	27353861	6825494	6825497	809810	4	323	80.75	-39.1634	-8.29509	-0.475377	0.458629	0.934006	0.0344479	hypo	GTF3A	70682	1633
chr6	92113628	92114000	3729843	3729846	2833162	4	373	93.25	-23.8567	-5.60215	-0.475323	0.330741	0.806064	0.0342188	hypo	NA	NA	1634
chr1	20931856	20932127	78480	78482	20814	3	272	90.6667	-38.3692	-12.5083	-0.475191	0.348511	0.823702	0.0336915	hypo	NA	NA	1635
chr19	16119098	16119298	8697821	8697829	1450820	9	201	22.3333	-107.555	-10.8031	-0.475052	0.325601	0.800653	0.0349945	hypo	RAB8A	-7468	1636
chrX	1658458	1658480	9390893	9390895	3476486	3	23	7.66667	-28.7893	-9.46555	-0.475042	0.153435	0.628477	0.0409199	hypo	NA	NA	1637
chr15	83065383	83065604	7632158	7632160	1118827	3	222	74	-37.2857	-12.0883	-0.475016	0.110718	0.585734	0.0335479	hypo	BTBD1	-1749	1638
chr12	6969728	6969877	6337697	6337703	631726	7	150	21.4286	-65.7399	-7.61328	-0.475002	0.115181	0.590183	0.0411945	hypo	PHB2	-947	1639
chr10	66794040	66794297	5645698	5645700	371996	3	258	86	-18.2738	-5.93341	-0.474999	0.423654	0.898653	0.0322304	hypo	NA	NA	1640
chr14	105063410	105063520	7402916	7402919	1038583	4	111	27.75	-27.5468	-6.67849	-0.474985	0.360841	0.835826	0.0433813	hypo	GPR132	-1924	1641
chr14	42323887	42323989	7182403	7182405	956725	3	103	34.3333	-20.5453	-6.7782	-0.474969	0.413428	0.888398	0.031414	hypo	NA	NA	1642
chr8	47574479	47574710	4703512	4703516	3200440	5	232	46.4	-67.2594	-11.7349	-0.47494	0.46171	0.93665	0.0339007	hypo	NA	NA	1643
chr11	62352323	62352565	6062809	6062815	530480	7	243	34.7143	-83.7875	-10.4736	-0.474854	0.4098	0.884654	0.0343166	hypo	ASRGL1	-14874	1644
chr6	105455133	105455566	3767622	3767631	2850869	10	434	43.4	-77.6391	-6.75769	-0.474784	0.22209	0.696874	0.0375766	hypo	PREP	52048	1645
chr18	56531921	56532136	8526516	8526522	1401814	7	216	30.8571	-61.9318	-8.5423	-0.47475	0.445974	0.920724	0.0315571	hypo	NA	NA	1646
chr7	38217074	38217337	4123869	4123873	2988477	5	264	52.8	-39.8448	-7.8067	-0.47475	0.239158	0.713908	0.0398357	hypo	STARD3NL	-38851	1647
chr5	103527831	103528059	3157549	3157551	2612870	3	229	76.3333	-18.4013	-6.0648	-0.474663	0.477846	0.952509	0.0313619	hypo	NUDT12	-34733	1648
chr2	161166544	161166745	1326194	1326197	1703131	4	202	50.5	-31.9309	-7.21515	-0.474574	0.480054	0.954628	0.0355576	hypo	TANK	-29635	1649
chr3	130949324	130949713	2015403	2015408	2141002	6	390	65	-73.8216	-12.0501	-0.47451	0.505283	0.979792	0.031788	hypo	NEK11	77136	1650
chr3	148992406	148992666	2071795	2071797	2164724	3	261	87	-24.7117	-6.08113	-0.474448	0.265469	0.739916	0.0408525	hypo	GYG1	-1064	1651
chr10	30347815	30348033	5531988	5531993	328218	6	219	36.5	-63.59	-9.50736	-0.474446	0.402765	0.877211	0.0340071	hypo	MTPAP	-26414	1652
chr7	13251499	13251784	4041214	4041217	2954752	4	286	71.5	-26.127	-6.21812	-0.474394	0.437404	0.911798	0.0329477	hypo	NA	NA	1653
chr12	131172341	131172420	6772790	6772792	793979	3	80	26.6667	-20.8668	-6.81316	-0.474087	0.462526	0.936613	0.0383931	hypo	NA	NA	1654
chr4	121802061	121802156	2619162	2619165	2388665	4	96	24	-42.8354	-8.54162	-0.474002	0.080657	0.554659	0.0365048	hypo	EXOSC9	-743	1655
chr2	174751764	174752121	1370266	1370270	1721616	5	358	71.6	-45.7695	-8.15497	-0.473993	0.318429	0.792422	0.0359798	hypo	CHRNA1	-12350	1656
chr14	95898584	95898885	7368614	7368617	1028094	4	302	75.5	-32.4946	-7.72784	-0.473978	0.39995	0.873928	0.0315936	hypo	NA	NA	1657
chr11	123517475	123517646	6269488	6269490	607802	3	172	57.3333	-35.4388	-11.4926	-0.473972	0.456215	0.930187	0.0338508	hypo	GRAMD1B	7989	1658
chr16	2213533	2213639	7709146	7709149	1144979	4	107	26.75	-33.4377	-7.89256	-0.473963	0.266886	0.740849	0.0463555	hypo	PGP	-1167	1659
chr20	37096581	37096745	9011265	9011269	1854424	5	165	33	-58.974	-8.35543	-0.473815	0.3731	0.846915	0.0353183	hypo	RBL1	585	1660
chr6	31812089	31812321	3545222	3545227	2757665	6	233	38.8333	-73.2176	-7.7085	-0.473734	0.474841	0.948575	0.036548	hypo	HSPA1L	-2743	1661
chr1	9799595	9800003	32605	32616	8450	12	409	34.0833	-154.177	-5.80284	-0.473688	0.362194	0.835882	0.0343157	hypo	CLSTN1	-24522	1662
chr5	170852856	170852989	3376279	3376281	2702516	3	134	44.6667	-26.4999	-8.82118	-0.47368	0.45726	0.930939	0.0344922	hypo	RANBP17	8880	1663
chr3	130949964	130950003	2015409	2015411	2141003	3	40	13.3333	-36.7747	-12.2388	-0.47364	0.506495	0.980135	0.031788	hypo	NEK11	76846	1664
chr8	119465664	119465844	4934431	4934433	3297715	3	181	60.3333	-22.9071	-7.62672	-0.473356	0.402125	0.875482	0.0346731	hypo	NOV	-49357	1665
chr1	32647833	32647971	130732	130735	34424	4	139	34.75	-52.3894	-12.6423	-0.473324	0.462136	0.935459	0.0326865	hypo	ZBTB8OS	-2931	1666
chr6	131245105	131245523	3850065	3850074	2885851	10	419	41.9	-143.627	-14.1982	-0.473303	0.493422	0.966726	0.0313229	hypo	NA	NA	1667
chr6	24280888	24281044	3513325	3513327	2748000	3	157	52.3333	-21.1049	-6.95013	-0.473234	0.445218	0.918452	0.0362472	hypo	KAAG1	75858	1668
chr8	128239758	128239907	4965478	4965480	3309822	3	150	50	-19.9971	-6.49594	-0.473224	0.442773	0.915998	0.0371495	hypo	NA	NA	1669
chr2	96527034	96527095	1119555	1119558	1619510	4	62	15.5	-49.8061	-10.4968	-0.473162	0.446181	0.919343	0.0338059	hypo	ARID5A	9647	1670
chr2	181393874	181394242	1390415	1390427	1730396	13	369	28.3846	-139.589	-10.6719	-0.473125	0.287418	0.760544	0.0422474	hypo	ITGA4	62959	1671
chr3	46373546	46373575	1744860	1744862	2032454	3	30	10	-14.158	-4.71024	-0.473039	0.46438	0.937419	0.0425448	hypo	CCR5	-2691	1672
chr4	152681398	152681537	2714040	2714042	2430069	3	140	46.6667	-36.3356	-11.512	-0.472998	0.474382	0.94738	0.0332771	hypo	TMEM154	1232	1673
chr7	70764507	70764775	4233010	4233013	3026291	4	269	67.25	-45.3476	-10.3713	-0.472994	0.399911	0.872905	0.0347274	hypo	NA	NA	1674
chr21	41559609	41559762	9221265	9221267	1927888	3	154	51.3333	-25.1298	-8.34512	-0.472977	0.34923	0.822207	0.0375294	hypo	TMPRSS2	28492	1675
chr13	22861546	22861781	6808198	6808201	803727	4	236	59	-42.6937	-10.2016	-0.472899	0.447543	0.920442	0.0312051	hypo	NA	NA	1676
chr10	112368976	112369619	5803484	5803491	430228	8	644	80.5	-79.252	-5.03377	-0.472802	0.459972	0.932774	0.0362975	hypo	ACSL5	4398	1677
chr20	2469607	2469688	8893254	8893258	1812578	5	82	16.4	-59.3488	-10.06	-0.472782	0.057515	0.530297	0.0363696	hypo	SNRPB	-1164	1678
chr1	212722401	212722583	665221	665223	237427	3	183	61	-29.2623	-9.30381	-0.472666	0.349353	0.82202	0.0343398	hypo	BATF3	22415	1679
chr8	124650318	124650715	4953028	4953034	3304873	7	398	56.8571	-78.575	-10.5308	-0.472524	0.429163	0.901687	0.0375307	hypo	MTSS1	-77713	1680
chr19	49613976	49614310	8839356	8839366	1487533	11	335	30.4545	-149.774	-11.1272	-0.472464	0.48217	0.954634	0.032971	hypo	PRR12	-22332	1681
chr7	32893298	32893479	4106879	4106881	2981386	3	182	60.6667	-37.5657	-10.3825	-0.472443	0.358433	0.830876	0.0335391	hypo	KBTBD2	-651	1682
chr8	122920918	122921140	4946316	4946322	3302480	7	223	31.8571	-65.5889	-9.03964	-0.472421	0.505716	0.978137	0.0357475	hypo	NA	NA	1683
chr16	48457937	48458304	7858188	7858195	1186610	8	368	46	-96.0226	-11.5233	-0.472311	0.449633	0.921944	0.0323652	hypo	SIAH1	9534	1684
chr6	110520158	110520341	3786326	3786329	2857768	4	184	46	-38.7427	-9.5471	-0.472224	0.471482	0.943706	0.032628	hypo	SLC22A16	43516	1686
chr19	41349705	41350092	8797389	8797396	1478114	8	388	48.5	-98.468	-11.037	-0.472194	0.408304	0.880498	0.0368005	hypo	CTC-435M10.3	760	1687
chr18	44372871	44373399	8488621	8488626	1386082	6	529	88.1667	-47.5415	-7.48932	-0.472143	0.473583	0.945726	0.0331536	hypo	NA	NA	1688
chr1	8875197	8875804	27597	27603	7413	7	608	86.8571	-40.8301	-4.65395	-0.472112	0.262096	0.734208	0.059105	hypo	ENO1	-3444	1690
chr15	64843482	64843663	7568026	7568033	1096751	8	182	22.75	-98.3796	-11.7617	-0.472056	0.389154	0.86121	0.0348806	hypo	AC069368.3	-1598	1691
chr2	241127723	241127836	1589802	1589808	1808654	7	114	16.2857	-69.1	-9.64213	-0.472004	0.262112	0.734115	0.0391482	hypo	PPP1R7	21739	1692
chr6	73449247	73449431	3672221	3672225	2808111	5	185	37	-52.5498	-8.47985	-0.471995	0.500996	0.97299	0.0377936	hypo	MB21D1	-2844	1693
chr14	105556614	105556715	7404625	7404628	1038895	4	102	25.5	-39.0086	-9.46258	-0.471978	0.388076	0.860054	0.0394951	hypo	TMEM121	-30010	1694
chr6	3847552	3848177	3434230	3434238	2719508	9	626	69.5556	-92.6321	-7.74793	-0.471969	0.483864	0.955834	0.0356686	hypo	FAM50B	1208	1695
chr2	138094179	138094232	1256656	1256658	1671893	3	54	18	-14.6413	-4.8668	-0.47188	0.422388	0.894268	0.0332912	hypo	NA	NA	1696
chr1	212481260	212481442	664371	664376	237110	6	183	30.5	-47.6571	-7.30631	-0.471808	0.435979	0.907788	0.0358223	hypo	NENF	-48372	1697
chr1	172658251	172658457	537017	537019	185447	3	207	69	-24.9261	-7.31292	-0.471685	0.365666	0.837351	0.0386021	hypo	FASLG	560	1698
chr7	130917522	130917676	4438102	4438105	3104818	4	155	38.75	-34.8273	-8.37196	-0.471547	0.419872	0.891418	0.0338335	hypo	NA	NA	1699
chr12	674894	675047	6312289	6312292	623846	4	154	38.5	-19.3593	-4.66871	-0.471543	0.198501	0.670045	0.0430823	hypo	NINJ2	11114	1700
chr2	191680588	191680737	1420387	1420389	1744097	3	150	50	-31.7812	-9.8999	-0.471474	0.496294	0.967768	0.0364334	hypo	NABP1	-2519	1702
chr19	41861363	41861853	8799341	8799344	1478712	4	491	122.75	-36.0228	-6.03302	-0.471469	0.147976	0.619445	0.0335444	hypo	CD79A	15266	1703
chr22	25055283	25055451	9275540	9275543	1942307	4	169	42.25	-37.5129	-8.90605	-0.471365	0.351146	0.822511	0.0433291	hypo	NA	NA	1704
chr3	46299936	46299981	1744637	1744639	2032369	3	46	15.3333	-27.2476	-9.02227	-0.471314	0.188819	0.660133	0.0360111	hypo	CCR2	53752	1705
chr3	52892859	52892871	1774077	1774079	2039716	3	13	4.33333	-32.2895	-10.7148	-0.471282	0.333835	0.805117	0.0375593	hypo	TMEM110-MUSTN1	-4690	1706
chr1	22854323	22854460	85960	85962	22883	3	138	46	-23.4382	-7.40647	-0.47128	0.441514	0.912794	0.0348162	hypo	NA	NA	1707
chr12	51024406	51024658	6484270	6484283	688190	14	253	18.0714	-161.237	-10.8826	-0.471275	0.191287	0.662562	0.0379069	hypo	SLC11A2	-3907	1708
chr17	4695716	4697001	8039891	8039910	1243841	20	1286	64.3	-234.807	-5.3442	-0.471204	0.389844	0.861048	0.035655	hypo	PELP1	-7335	1709
chr18	32093855	32094196	8452587	8452600	1369687	14	342	24.4286	-142.607	-5.44694	-0.471183	0.166169	0.637352	0.0417144	hypo	RNF138	-1999	1710
chr12	68497928	68498148	6545747	6545749	710831	3	221	73.6667	-33.8478	-10.8293	-0.471094	0.394644	0.865738	0.033126	hypo	NA	NA	1711
chr6	6683740	6683902	3444435	3444437	2723311	3	163	54.3333	-30.2051	-8.92672	-0.470999	0.44444	0.915439	0.0388977	hypo	LY86	-95631	1713
chr2	38653212	38653254	934400	934402	1548939	3	43	14.3333	-37.4434	-12.359	-0.470951	0.342443	0.813394	0.0327	hypo	GALM	12655	1714
chr15	85704264	85704426	7641194	7641197	1121875	4	163	40.75	-33.031	-8.25209	-0.470915	0.23142	0.702334	0.0380179	hypo	KLHL25	-90603	1715
chr5	32531310	32531583	2948349	2948353	2524296	5	274	54.8	-47.7806	-7.80077	-0.470792	0.402543	0.873334	0.0352803	hypo	SUB1	49	1717
chr8	128313416	128313747	4965668	4965672	3309920	5	332	66.4	-34.3064	-6.81421	-0.470757	0.260693	0.73145	0.035656	hypo	NA	NA	1718
chr7	143310379	143310595	4483483	4483486	3121528	4	217	54.25	-49.4159	-11.7034	-0.470754	0.235273	0.706027	0.0345215	hypo	CLCN1	5530	1719
chr6	32855109	32855339	3548363	3548366	2758633	4	231	57.75	-41.3719	-7.44056	-0.470633	0.0145408	0.485174	0.0383668	hypo	TAP1	1130	1720
chr6	33276321	33276442	3549841	3549845	2759156	5	122	24.4	-58.7599	-11.4941	-0.470563	0.358206	0.828769	0.0346482	hypo	B3GALT4	689	1721
chr11	119581663	119581757	6255198	6255200	602676	3	95	31.6667	-19.4896	-6.36937	-0.470542	0.504636	0.975178	0.0374232	hypo	NA	NA	1722
chr17	32524196	32524852	8146520	8146531	1272931	12	657	54.75	-146.753	-6.54707	-0.470528	0.30909	0.779619	0.0373222	hypo	CDK5R1	-37576	1723
chr2	105872763	105872947	1152981	1152985	1631660	5	185	37	-41.3335	-7.78378	-0.470438	0.229609	0.700047	0.0360006	hypo	NA	NA	1724
chr14	51864469	51864683	7212887	7212889	969602	3	215	71.6667	-28.095	-9.31484	-0.470369	0.271812	0.742182	0.0380511	hypo	GNG2	-38273	1725
chr3	71779137	71779281	1838921	1838923	2065455	3	145	48.3333	-35.7325	-11.0183	-0.470306	0.345301	0.815607	0.0344246	hypo	PROK2	-5924	1726
chr1	160559443	160559653	497527	497529	169197	3	211	70.3333	-23.6916	-7.64586	-0.470305	0.172874	0.643179	0.0362511	hypo	CD84	-19862	1727
chr1	69172059	69172645	261431	261435	81234	5	587	117.4	-26.1781	-4.86329	-0.470236	0.419808	0.890045	0.0336139	hypo	NA	NA	1728
chr4	112287623	112287788	2591284	2591286	2376166	3	166	55.3333	-25.8183	-7.85678	-0.470163	0.47636	0.946523	0.0389092	hypo	TIFA	1719	1729
chr5	53195014	53195390	3003245	3003250	2547378	6	377	62.8333	-38.2048	-6.16697	-0.470155	0.461496	0.931651	0.0347689	hypo	MOCS2	84950	1730
chr18	1471852	1472221	8359646	8359649	1335104	4	370	92.5	-23.7479	-5.88304	-0.470149	0.380093	0.850243	0.0341559	hypo	NA	NA	1731
chr1	220045322	220045523	689417	689424	247511	8	202	25.25	-93.7818	-8.88468	-0.469948	0.256434	0.726382	0.0352933	hypo	EPRS	-1134	1732
chr5	67099941	67100582	3047537	3047548	2566035	12	642	53.5	-146.818	-11.939	-0.469899	0.485775	0.955675	0.0305887	hypo	CD180	-96216	1733
chr2	223942043	223942439	1529406	1529417	1787518	12	397	33.0833	-128.905	-6.57242	-0.469837	0.353852	0.823689	0.0387315	hypo	WDFY1	-2947	1734
chr9	33164951	33165011	5125964	5125967	3375264	4	61	15.25	-45.5084	-11.1929	-0.469835	0.144654	0.614488	0.034553	hypo	B4GALT1	-2344	1735
chr5	32280684	32280844	2947113	2947115	2523945	3	161	53.6667	-36.3381	-11.9747	-0.469771	0.459016	0.928787	0.0341028	hypo	MTMR12	-32164	1736
chr22	31660772	31661197	9302476	9302485	1950397	10	426	42.6	-116.87	-4.98736	-0.469769	0.446316	0.916085	0.0335627	hypo	PISD	-1234	1737
chr1	156217543	156217684	483832	483836	163813	5	142	28.4	-54.932	-10.4716	-0.46971	0.342971	0.812681	0.0384713	hypo	PMF1	-4549	1738
chr20	57606235	57606566	9090524	9090528	1880888	5	332	66.4	-37.3462	-5.61665	-0.469664	0.442007	0.91167	0.0460939	hypo	ZBP1	-14009	1739
chr18	1472528	1472640	8359650	8359652	1335105	3	113	37.6667	-17.7642	-5.89829	-0.469487	0.385649	0.855135	0.0341559	hypo	NA	NA	1740
chr3	27715875	27716123	1684295	1684298	2007890	4	249	62.25	-32.8286	-5.66913	-0.469384	0.254187	0.723571	0.0474902	hypo	EOMES	-6587	1741
chr4	184421794	184422527	2819825	2819832	2473914	8	734	91.75	-77.1067	-5.69089	-0.469286	0.354916	0.824201	0.0397224	hypo	IRF2	-52052	1742
chr11	67487208	67487391	6086930	6086934	535983	5	184	36.8	-35.3099	-6.79831	-0.469158	0.424454	0.893612	0.0404418	hypo	AIP	-4166	1743
chr5	131338969	131339220	3242028	3242035	2650481	8	252	31.5	-73.6238	-8.92484	-0.469121	0.458002	0.927123	0.0444639	hypo	CDC42SE2	-93475	1744
chr12	14401192	14401486	6366654	6366662	641668	9	295	32.7778	-46.2233	-5.0477	-0.468924	0.453252	0.922176	0.0376728	hypo	ATF7IP	-35559	1745
chr5	141606425	141606551	3280233	3280237	2663328	5	127	25.4	-53.1233	-10.512	-0.468885	0.176892	0.645777	0.0327678	hypo	DIAPH1	-12503	1746
chr3	155852292	155852601	2094447	2094449	2174100	3	310	103.333	-36.686	-11.3485	-0.468862	0.360268	0.82913	0.0335036	hypo	SLC33A1	-1827	1747
chr9	2055116	2055522	5024808	5024812	3332400	5	407	81.4	-62.7028	-12.1811	-0.468859	0.39849	0.86735	0.0347069	hypo	SMARCA2	-39896	1748
chr15	59483060	59483226	7546806	7546809	1089433	4	167	41.75	-40.9276	-10.0151	-0.468761	0.471689	0.94045	0.0322475	hypo	NA	NA	1749
chr6	149567372	149567754	3912134	3912143	2911302	10	383	38.3	-106.545	-6.25469	-0.468666	0.335587	0.804253	0.0374217	hypo	GINM1	-1077	1750
chr11	130476897	130477012	6293999	6294002	617044	4	116	29	-26.4347	-6.47786	-0.468664	0.447538	0.916202	0.0366107	hypo	ADAMTS15	-27922	1751
chr9	137327849	137328545	5406257	5406264	3474180	8	697	87.125	-81.9108	-5.84728	-0.468609	0.38519	0.853799	0.0371642	hypo	NRARP	25597	1752
chr1	51500908	51501503	201887	201895	57966	9	596	66.2222	-98.861	-10.0499	-0.468228	0.44477	0.912998	0.0303848	hypo	EPS15	-17824	1754
chr5	112924153	112924615	3184695	3184702	2625466	8	463	57.875	-81.3666	-6.19157	-0.468173	0.337773	0.805946	0.0390481	hypo	REEP5	1613	1755
chr4	121777107	121777575	2619058	2619061	2388636	4	469	117.25	-41.1365	-9.94167	-0.468159	0.383051	0.85121	0.0351672	hypo	TMEM155	11679	1756
chr8	65483972	65484754	4763134	4763140	3225089	7	783	111.857	-46.6691	-6.56387	-0.468084	0.470003	0.938087	0.0322699	hypo	NA	NA	1757
chr19	2759337	2759586	8620458	8620469	1435876	12	250	20.8333	-152.846	-11.6369	-0.467954	0.399355	0.867309	0.0328608	hypo	SLC39A3	19184	1759
chr1	8876722	8876817	27605	27611	7415	7	96	13.7143	-37.2291	-4.91106	-0.467937	0.0206224	0.488559	0.062164	hypo	ENO1	-2431	1760
chr5	131270039	131270369	3241610	3241619	2650377	10	331	33.1	-59.5675	-5.04231	-0.467881	0.193701	0.661582	0.0418884	hypo	CDC42SE2	-24545	1761
chr10	132962948	132963214	5874377	5874380	455462	4	267	66.75	-31.2569	-5.65268	-0.467798	0.212559	0.680357	0.0377562	hypo	CFAP46	20124	1762
chr4	163164784	163165160	2747056	2747062	2444344	7	377	53.8571	-74.1981	-7.80295	-0.467708	0.440585	0.908292	0.0376325	hypo	NAF1	-1760	1763
chrX	13692055	13692307	9402101	9402105	3481083	5	253	50.6	-41.5494	-7.69494	-0.467478	0.489506	0.956985	0.0420826	hypo	NA	NA	1764
chr4	73536528	73536658	2472452	2472455	2324220	4	131	32.75	-26.9225	-6.64099	-0.467454	0.494006	0.96146	0.0310623	hypo	AFM	-54844	1765
chr16	80656971	80657123	7979743	7979747	1228788	5	153	30.6	-51.3904	-10.2483	-0.467442	0.115828	0.58327	0.0389752	hypo	NA	NA	1766
chr5	112951515	112951632	3184839	3184841	2625504	3	118	39.3333	-35.5367	-11.7405	-0.467379	0.484358	0.951737	0.0342715	hypo	DCP2	25069	1767
chr6	27814066	27814274	3528520	3528525	2752599	6	209	34.8333	-64.6729	-4.83397	-0.467372	0.048724	0.516096	0.0370907	hypo	HIST1H2AJ	-465	1768
chr2	183845085	183845758	1397772	1397778	1733739	7	674	96.2857	-56.5846	-7.65723	-0.467239	0.397182	0.86442	0.0318111	hypo	NA	NA	1769
chr16	31364681	31365019	7832235	7832241	1180267	7	339	48.4286	-66.17	-7.74031	-0.467176	0.517512	0.984688	0.0402617	hypo	ITGAX	-9546	1770
chr17	68183454	68183531	8293716	8293720	1316826	5	78	15.6	-53.0383	-10.4181	-0.467102	0.0887358	0.555838	0.0371541	hypo	AMZ2	64042	1772
chr10	3809690	3809934	5424240	5424251	291019	12	245	20.4167	-101.043	-8.16708	-0.467084	0.107827	0.574911	0.0391112	hypo	KLF6	24408	1773
chr20	51388752	51389170	9064908	9064913	1872412	6	419	69.8333	-41.384	-5.67854	-0.467084	0.478955	0.946039	0.0410392	hypo	NA	NA	1774
chr9	85717378	85717785	5220531	5220537	3410929	7	408	58.2857	-81.8681	-11.0597	-0.467058	0.40188	0.868938	0.035003	hypo	AGTPBP1	-24243	1775
chr22	45165380	45165492	9362348	9362353	1965927	6	113	18.8333	-54.8752	-8.83959	-0.466813	0.274593	0.741406	0.0464559	hypo	NUP50	-1538	1776
chr11	102144761	102144810	6196049	6196051	579574	3	50	16.6667	-17.5432	-5.84157	-0.466802	0.359744	0.826546	0.0367185	hypo	YAP1	-34299	1777
chr3	56914629	56914871	1788262	1788265	2045070	4	243	60.75	-42.9674	-10.5435	-0.46674	0.310383	0.777123	0.0364031	hypo	NA	NA	1778
chr6	137871160	137871667	3873002	3873010	2895247	9	508	56.4444	-99.044	-10.9377	-0.466638	0.0362032	0.502841	0.0355846	hypo	TNFAIP3	-3971	1779
chr5	157344430	157344793	3330960	3330966	2683872	7	364	52	-92.1117	-12.4241	-0.466564	0.491547	0.958111	0.0306146	hypo	FNDC9	-927	1780
chr20	44959037	44959245	9038891	9038894	1864540	4	209	52.25	-48.5331	-10.8646	-0.466556	0.310878	0.777434	0.0365768	hypo	TOMM34	-1240	1781
chr4	55397777	55398111	2418156	2418168	2300139	13	335	25.7692	-138.334	-9.16238	-0.46655	0.35725	0.823799	0.0354552	hypo	TMEM165	-1819	1782
chr6	252503	252791	3419675	3419679	2714847	5	289	57.8	-48.698	-9.36565	-0.466536	0.409637	0.876174	0.0410889	hypo	DUSP22	38838	1783
chr2	108581031	108581459	1161600	1161605	1635208	6	429	71.5	-72.4447	-11.778	-0.466485	0.467345	0.93383	0.0332986	hypo	LIMS1	-46675	1784
chr1	174161123	174161399	542129	542140	187473	12	277	23.0833	-75.7154	-5.67321	-0.466469	0.519532	0.986001	0.0402501	hypo	RABGAP1L	-1712	1785
chr1	89046207	89046488	319655	319658	107555	4	282	70.5	-43.7969	-10.8453	-0.466444	0.447621	0.914066	0.0347723	hypo	GBP1	-18871	1786
chr22	41801623	41801870	9348360	9348362	1962518	3	248	82.6667	-39.9677	-11.65	-0.466436	0.197941	0.664377	0.033085	hypo	CCDC134	-943	1787
chr12	110739111	110739167	6683662	6683664	767568	3	57	19	-29.6446	-9.86445	-0.46638	0.129257	0.595637	0.0357869	hypo	PPP1CC	-3771	1788
chr19	16080528	16080839	8697567	8697576	1450772	10	312	31.2	-115.956	-7.87211	-0.466361	0.426242	0.892603	0.0376394	hypo	TPM4	-13506	1789
chr13	39306851	39306866	6866526	6866529	826196	4	16	4	-30.2164	-7.52498	-0.466339	0.391171	0.85751	0.0344146	hypo	NA	NA	1790
chr9	90966491	90966881	5239956	5239965	3417809	10	391	39.1	-67.3728	-5.5331	-0.466291	0.429636	0.895927	0.0416596	hypo	NA	NA	1791
chr12	121198290	121198421	6729073	6729078	781309	6	132	22	-69.44	-11.4755	-0.466265	0.42482	0.891086	0.0329989	hypo	P2RX4	11435	1792
chr18	34735229	34735506	8460639	8460641	1373325	3	278	92.6667	-20.6688	-6.35864	-0.466241	0.480117	0.946358	0.0339853	hypo	NA	NA	1793
chr6	159008886	159009463	3950191	3950201	2924394	11	578	52.5455	-120.957	-10.409	-0.466079	0.357771	0.82385	0.035621	hypo	RSPH3	8698	1795
chr5	10547420	10547833	2876386	2876389	2494542	4	414	103.5	-34.7168	-6.6871	-0.465859	0.497563	0.963422	0.0353669	hypo	ANKRD33B	16496	1796
chr5	103527287	103527516	3157546	3157548	2612869	3	230	76.6667	-17.2306	-5.63137	-0.465771	0.489705	0.955476	0.0313608	hypo	NUDT12	-35276	1798
chr2	195564735	195564938	1430939	1430942	1749168	4	204	51	-39.4605	-9.17969	-0.46567	0.342099	0.807769	0.0424565	hypo	SLC39A10	11038	1799
chr17	40517405	40517978	8177800	8177807	1282115	8	574	71.75	-78.0944	-8.93069	-0.465582	0.406646	0.872228	0.0380207	hypo	TNS4	15807	1800
chr12	122166288	122166531	6735168	6735171	782477	4	244	61	-42.7037	-7.84897	-0.465515	0.465562	0.931077	0.0347194	hypo	LRRC43	1206	1801
chr3	8504214	8504369	1621163	1621165	1983124	3	156	52	-29.9075	-9.62712	-0.465408	0.442085	0.907493	0.034487	hypo	LMCD1	-2506	1802
chr6	150636376	150636460	3916602	3916604	2912702	3	85	28.3333	-27.5289	-9.00282	-0.465366	0.464668	0.930034	0.0397035	hypo	PLEKHG1	-36512	1803
chr4	6898344	6898760	2267425	2267436	2238542	12	417	34.75	-82.5939	-5.98937	-0.465361	0.377139	0.842499	0.0539993	hypo	TBC1D14	10481	1804
chr4	151101314	151101595	2708752	2708755	2427930	4	282	70.5	-41.6205	-6.92772	-0.465341	0.0705746	0.535916	0.0353346	hypo	LRBA	85586	1805
chr5	77606193	77606255	3078827	3078829	2578126	3	63	21	-17.3878	-5.72622	-0.46531	0.472103	0.937413	0.0348992	hypo	WDR41	-14355	1806
chr5	171942380	171942628	3380352	3380355	2703945	4	249	62.25	-56.9918	-12.7878	-0.465175	0.47248	0.937655	0.032079	hypo	FBXW11	-64244	1807
chr14	105026236	105026318	7402705	7402707	1038542	3	83	27.6667	-16.0566	-5.14197	-0.46517	0.468068	0.933238	0.0521606	hypo	CDCA4	5087	1808
chr2	190344654	190344726	1415941	1415944	1742275	4	73	18.25	-51.4527	-11.1715	-0.465165	0.178555	0.64372	0.0325097	hypo	HIBCH	460	1809
chr1	28510408	28510568	113020	113023	29661	4	161	40.25	-42.3814	-10.2066	-0.465121	0.181469	0.64659	0.031532	hypo	RCC1	-4464	1810
chr10	124373279	124373344	5845278	5845280	445620	3	66	22	-19.4298	-6.39971	-0.465109	0.41024	0.875349	0.0340777	hypo	OAT	-45631	1811
chr10	119595224	119595386	5829114	5829116	439692	3	163	54.3333	-37.2395	-11.7465	-0.465103	0.256569	0.721672	0.0329091	hypo	TIAL1	-1642	1812
chr1	234150174	234150401	739103	739105	265705	3	228	76	-27.204	-8.9973	-0.465005	0.474506	0.939511	0.03219	hypo	NA	NA	1813
chr19	1103099	1103443	8612107	8612118	1434611	12	345	28.75	-129.904	-5.98422	-0.464912	0.43292	0.897833	0.0389047	hypo	GPX4	482	1814
chr8	125528402	125528692	4956427	4956432	3306078	6	291	48.5	-55.7624	-9.04365	-0.464841	0.381412	0.846254	0.038824	hypo	TRIB1	-98080	1815
chr17	59843825	59843998	8255633	8255638	1305646	6	174	29	-49.8286	-6.78742	-0.464825	0.506121	0.970946	0.0334504	hypo	TUBD1	-48946	1816
chr10	80110359	80110762	5693510	5693516	388226	7	404	57.7143	-72.9506	-9.93978	-0.464786	0.460083	0.924868	0.0315163	hypo	PLAC9	20919	1817
chr18	64201307	64201440	8554260	8554262	1412379	3	134	44.6667	-23.3895	-7.73511	-0.464734	0.463241	0.927975	0.0329817	hypo	NA	NA	1818
chr16	80656616	80656768	7979736	7979742	1228787	7	153	21.8571	-72.0504	-10.2688	-0.464644	0.132198	0.596842	0.0386651	hypo	NA	NA	1819
chr6	127902961	127903141	3839335	3839341	2881195	7	181	25.8571	-42.1787	-5.99082	-0.464612	0.279718	0.74433	0.0420047	hypo	THEMIS	-15489	1820
chr6	87157637	87158000	3713042	3713049	2826411	8	364	45.5	-87.7814	-8.66387	-0.464595	0.455301	0.919896	0.0359956	hypo	ZNF292	-4803	1821
chr11	35012920	35013152	5985411	5985416	499826	6	233	38.8333	-63.5511	-10.4578	-0.464499	0.338084	0.802583	0.034591	hypo	APIP	96420	1822
chr1	76294553	76294785	281549	281553	90621	5	233	46.6	-36.0034	-7.17353	-0.464485	0.409458	0.873944	0.0362531	hypo	NA	NA	1823
chr3	157158678	157158936	2098466	2098471	2175819	6	259	43.1667	-62.1545	-5.47453	-0.464365	0.0552007	0.519566	0.0348927	hypo	CCNL1	-1823	1824
chr6	144353754	144354386	3894655	3894664	2904114	10	633	63.3	-71.816	-6.64738	-0.464297	0.404642	0.86894	0.0412325	hypo	UTRN	-68052	1825
chr21	33051214	33051332	9188743	9188747	1916628	5	119	23.8	-35.7961	-6.86639	-0.464217	0.507849	0.972066	0.0385922	hypo	OLIG1	18811	1826
chr1	20785207	20785493	77821	77824	20602	4	287	71.75	-49.3756	-8.14434	-0.464192	0.0881262	0.552318	0.0334075	hypo	HP1BP3	-1829	1827
chr1	25066472	25066563	95858	95860	25599	3	92	30.6667	-33.3928	-10.7536	-0.464125	0.408661	0.872785	0.0337845	hypo	NA	NA	1828
chr16	18783582	18783691	7779090	7779092	1164972	3	110	36.6667	-34.8377	-11.4209	-0.464064	0.471295	0.935359	0.0352695	hypo	RP11-1035H13.3	-17827	1829
chr11	60812871	60813008	6056894	6056896	528897	3	138	46	-22.9777	-7.59766	-0.464044	0.497591	0.961635	0.037153	hypo	MS4A10	-27522	1830
chr11	119440649	119440911	6254799	6254808	602525	10	263	26.3	-78.9538	-7.42813	-0.463909	0.327679	0.791589	0.0383874	hypo	THY1	15663	1831
chr5	73693592	73693659	3065450	3065452	2572796	3	68	22.6667	-31.0358	-10.3173	-0.463874	0.368188	0.832062	0.0321794	hypo	ARHGEF28	-67433	1832
chr10	71940797	71940851	5665087	5665090	378146	4	55	13.75	-34.4454	-8.4525	-0.463824	0.489053	0.952877	0.0349741	hypo	CHST3	23513	1833
chr2	173358681	173359055	1365278	1365282	1719739	5	375	75	-50.9898	-7.37802	-0.463794	0.456147	0.91994	0.0370388	hypo	CDCA7	-3860	1834
chr1	150718693	150718785	458706	458710	157056	5	93	18.6	-61.4153	-12.2242	-0.463705	0.471796	0.935501	0.0324354	hypo	HORMAD1	-2102	1835
chr19	51369162	51369342	8847340	8847345	1489298	6	181	30.1667	-43.5105	-4.66823	-0.463673	0.445474	0.909147	0.0485495	hypo	CLDND2	158	1836
chr13	52812351	52812619	6913204	6913207	844171	4	269	67.25	-28.5351	-7.09351	-0.463603	0.413002	0.876605	0.0352236	hypo	PCDH8	-36021	1837
chr6	166541251	166541279	3977550	3977552	2934567	3	29	9.66667	-26.1812	-8.69035	-0.463581	0.307811	0.771392	0.036943	hypo	NA	NA	1838
chr2	133338773	133338912	1240716	1240718	1665487	3	140	46.6667	-21.3381	-7.06138	-0.463492	0.406659	0.870151	0.0310738	hypo	NA	NA	1839
chr6	30349571	30349742	3538841	3538843	2755911	3	172	57.3333	-28.7528	-9.5432	-0.463452	0.373553	0.837005	0.0378687	hypo	RPP21	-4439	1840
chr1	168227247	168227960	523440	523450	179454	11	714	64.9091	-120.495	-4.94023	-0.463276	0.289773	0.75305	0.033653	hypo	SFT2D2	-1308	1842
chr2	9642112	9642357	831676	831680	1510636	5	246	49.2	-58.6453	-10.8263	-0.463228	0.440527	0.903755	0.0339687	hypo	YWHAQ	11097	1843
chr17	62663440	62663492	8268837	8268839	1309521	3	53	17.6667	-31.1521	-10.3019	-0.46319	0.471554	0.934743	0.0352203	hypo	MRC2	-36038	1844
chr19	13731015	13731208	8685119	8685126	1448021	8	194	24.25	-89.8716	-4.85659	-0.463181	0.079899	0.54308	0.0340075	hypo	CCDC130	551	1845
chr3	46300444	46300784	1744640	1744643	2032370	4	341	85.25	-36.7415	-8.96484	-0.463146	0.264224	0.72737	0.0357467	hypo	CCR2	52949	1846
chr1	92478904	92479014	331364	331367	112191	4	111	27.75	-46.3321	-11.5376	-0.463096	0.473875	0.936971	0.0359972	hypo	GFI1	-7861	1847
chr7	22182308	22182542	4070422	4070424	2967226	3	235	78.3333	-22.8497	-7.52815	-0.463089	0.449688	0.912777	0.030618	hypo	NA	NA	1848
chr7	48573516	48573826	4159458	4159460	3002010	3	311	103.667	-20.7922	-6.70229	-0.46307	0.446984	0.910054	0.0330327	hypo	NA	NA	1849
chr1	161540740	161541077	501672	501677	170425	6	338	56.3333	-66.2288	-7.34802	-0.462956	0.0984339	0.56139	0.0383711	hypo	FCGR3A	-9659	1850
chr2	104602602	104602922	1148395	1148398	1629933	4	321	80.25	-19.8604	-4.85454	-0.462858	0.492527	0.955385	0.0303665	hypo	NA	NA	1852
chr16	53537797	53538214	7874630	7874635	1193170	6	418	69.6667	-61.4692	-6.16788	-0.462844	0.496361	0.959205	0.0373906	hypo	AKTIP	33385	1853
chr16	8920968	8921002	7740220	7740222	1153409	3	35	11.6667	-39.288	-13.046	-0.462826	0.477155	0.939982	0.0317675	hypo	USP7	-43511	1854
chr6	107726449	107726681	3776382	3776388	2854047	7	233	33.2857	-54.1712	-7.44474	-0.462742	0.356258	0.819	0.0546778	hypo	SCML4	-97635	1855
chr8	8889111	8889271	4569218	4569222	3151041	5	161	32.2	-55.042	-10.7372	-0.462725	0.341007	0.803732	0.0355816	hypo	MFHAS1	-4373	1856
chr21	23993947	23994181	9156007	9156009	1903999	3	235	78.3333	-18.971	-6.26433	-0.462633	0.481472	0.944105	0.0318646	hypo	NA	NA	1857
chr3	29183734	29183943	1688644	1688646	2009894	3	210	70	-15.387	-4.95043	-0.46263	0.469501	0.932131	0.0374165	hypo	RBMS3	97038	1858
chr9	74847847	74848006	5183388	5183391	3395877	4	160	40	-42.8779	-10.5641	-0.462512	0.5006	0.963112	0.0318	hypo	TRPM6	-40087	1860
chr3	71978033	71978258	1839568	1839571	2065732	4	226	56.5	-30.8304	-7.61548	-0.462279	0.392233	0.854513	0.0426999	hypo	NA	NA	1861
chr17	30117795	30117911	8134850	8134853	1269816	4	117	29.25	-50.0715	-10.6785	-0.462266	0.283016	0.745283	0.0323355	hypo	NSRP1	-2273	1862
chr7	22183660	22183743	4070427	4070429	2967228	3	84	28	-22.6038	-7.47651	-0.462246	0.45821	0.920456	0.030618	hypo	NA	NA	1863
chr2	108613282	108613328	1161729	1161731	1635251	3	47	15.6667	-29.187	-9.48626	-0.462204	0.454919	0.917123	0.0364111	hypo	LIMS1	-78926	1864
chr16	10875773	10876343	7748878	7748892	1156086	15	571	38.0667	-137.535	-7.93827	-0.462163	0.418893	0.881056	0.0377365	hypo	CIITA	854	1865
chr18	44709858	44710105	8489589	8489594	1386526	6	248	41.3333	-67.9806	-11.2323	-0.462135	0.439532	0.901668	0.0340646	hypo	SETBP1	-29684	1866
chr11	70749754	70750056	6098528	6098531	539192	4	303	75.75	-25.6395	-6.06273	-0.462121	0.455406	0.917526	0.0379327	hypo	NA	NA	1867
chr6	16396913	16397424	3482366	3482373	2736776	8	512	64	-85.305	-9.3444	-0.462023	0.485753	0.947775	0.0370452	hypo	NA	NA	1869
chr8	70213920	70214138	4780808	4780811	3231671	4	219	54.75	-39.736	-9.82263	-0.462021	0.303998	0.766019	0.0364143	hypo	NA	NA	1870
chr3	154898763	154898975	2091105	2091107	2172814	3	213	71	-15.5863	-5.18968	-0.462009	0.506271	0.96828	0.0321769	hypo	NA	NA	1871
chr16	85947632	85948047	8000394	8000406	1235130	13	416	32	-131.984	-5.16266	-0.461997	0.0647957	0.526793	0.0359462	hypo	IRF8	-48828	1872
chr1	44632641	44632946	177257	177263	49219	7	306	43.7143	-83.5049	-7.15893	-0.461947	0.137776	0.599723	0.0327963	hypo	TMEM53	-41608	1873
chr21	30043917	30044051	9176653	9176655	1912524	3	135	45	-19.503	-6.43742	-0.461946	0.438848	0.900795	0.0327092	hypo	NA	NA	1874
chr15	64380561	64380748	7565296	7565298	1096145	3	188	62.6667	-34.8345	-7.23102	-0.461926	0.141811	0.603737	0.0378461	hypo	CTD-2116N17.1	6779	1875
chr12	122227788	122228142	6735541	6735546	782543	6	355	59.1667	-74.9205	-8.44489	-0.461897	0.0930283	0.554925	0.0335337	hypo	DIABLO	253	1876
chr3	42637598	42638732	1732547	1732560	2027673	14	1135	81.0714	-165.569	-5.77717	-0.461674	0.400195	0.861869	0.0360378	hypo	ZBTB47	14951	1878
chr13	104217093	104217246	7070966	7070968	913831	3	154	51.3333	-23.3584	-7.7235	-0.46154	0.426325	0.887865	0.0317067	hypo	NA	NA	1879
chr1	40240924	40241178	161176	161179	43851	4	255	63.75	-37.9584	-8.80766	-0.461419	0.363191	0.82461	0.0424969	hypo	TMCO2	4768	1881
chr9	114999475	114999678	5325093	5325095	3449402	3	204	68	-28.3302	-8.99457	-0.461353	0.502547	0.9639	0.0343359	hypo	TNFSF8	68879	1882
chr15	55542701	55542877	7531243	7531246	1083918	4	177	44.25	-32.3488	-8.01655	-0.461352	0.488687	0.950038	0.0328159	hypo	DYX1C1	34466	1883
chr3	148390221	148390304	2070004	2070006	2163901	3	84	28	-15.3232	-5.05616	-0.461334	0.428576	0.88991	0.0317176	hypo	NA	NA	1884
chr15	79968411	79968848	7621004	7621009	1114848	6	438	73	-60.9937	-8.96181	-0.461333	0.20803	0.669363	0.0350739	hypo	BCL2A1	-2597	1885
chr1	209235506	209235752	653160	653162	232864	3	247	82.3333	-22.7647	-6.97245	-0.46116	0.472117	0.933277	0.0362048	hypo	NA	NA	1887
chr4	20006959	20007316	2306739	2306742	2254786	4	358	89.5	-28.6645	-6.89385	-0.461151	0.383624	0.844775	0.0334681	hypo	NA	NA	1888
chr18	76644138	76644250	8595561	8595563	1429822	3	113	37.6667	-25.4334	-8.12589	-0.461117	0.448673	0.90979	0.0329045	hypo	NA	NA	1889
chr10	92594919	92595499	5732695	5732705	404466	11	581	52.8182	-120.783	-6.16811	-0.461091	0.454909	0.916	0.0348713	hypo	KIF11	-1632	1890
chr6	436629	436675	3421308	3421310	2715058	3	47	15.6667	-22.763	-7.20742	-0.461075	0.518798	0.979873	0.0449791	hypo	IRF4	-44889	1891
chr15	22798704	22798830	7413694	7413703	1042002	10	127	12.7	-93.5949	-8.50544	-0.460924	0.518587	0.979511	0.040599	hypo	NIPA1	-25640	1892
chr22	41667324	41667781	9347391	9347404	1962348	14	458	32.7143	-163.808	-4.76583	-0.460848	0.394638	0.855486	0.0359675	hypo	C22orf46	21157	1893
chr13	74128689	74128869	6974342	6974345	872631	4	181	45.25	-34.6719	-8.38936	-0.460774	0.36527	0.826045	0.0337259	hypo	KLF12	-5035	1894
chr12	47394638	47394770	6467770	6467776	683567	7	133	19	-68.2726	-9.59084	-0.460749	0.34221	0.80296	0.034241	hypo	NA	NA	1895
chr4	10730609	10730873	2277967	2277972	2242135	6	265	44.1667	-45.9555	-7.33823	-0.46072	0.420256	0.880976	0.0364529	hypo	CLNK	45743	1896
chr11	67046854	67047216	6084638	6084644	535541	7	363	51.8571	-62.6391	-6.93017	-0.460659	0.494276	0.954935	0.0350431	hypo	RHOD	9601	1898
chr1	183909688	183910145	574736	574743	200505	8	458	57.25	-85.8359	-10.3887	-0.460566	0.467178	0.927744	0.0335749	hypo	NA	NA	1900
chr2	207532125	207532848	1475281	1475308	1765708	28	724	25.8571	-244.755	-7.71827	-0.460553	0.439511	0.900065	0.0392814	hypo	CREB1	-2387	1901
chr1	153635745	153636125	470323	470331	160741	9	381	42.3333	-112.186	-5.02288	-0.460531	0.48967	0.950201	0.0344882	hypo	S100A13	1652	1902
chr2	144460172	144460284	1275172	1275174	1680496	3	113	37.6667	-25.6446	-8.52748	-0.460299	0.399089	0.859388	0.0358042	hypo	ZEB2	-64295	1904
chr19	10193605	10193746	8662271	8662274	1443839	4	142	35.5	-41.3858	-7.53185	-0.460197	0.130399	0.590596	0.0342532	hypo	S1PR2	-37525	1905
chr5	81287245	81287546	3093061	3093066	2583197	6	302	50.3333	-62.6174	-10.3386	-0.46009	0.489038	0.949128	0.0319468	hypo	ZCCHC9	14043	1906
chr11	48093539	48093873	6028667	6028672	516740	6	335	55.8333	-67.2388	-11.0907	-0.460023	0.42469	0.884713	0.0353863	hypo	NA	NA	1908
chr6	137870281	137870458	3872997	3873001	2895246	5	178	35.6	-54.8309	-10.9154	-0.460019	0.0653928	0.525411	0.0355846	hypo	TNFAIP3	-3092	1909
chr2	196269313	196269713	1433507	1433516	1750161	10	401	40.1	-114.698	-10.5001	-0.459984	0.397055	0.857039	0.036243	hypo	STK17B	92809	1910
chr6	107725794	107726058	3776376	3776381	2854046	6	265	44.1667	-47.1467	-7.71394	-0.45989	0.397938	0.857828	0.0535027	hypo	SCML4	-98258	1911
chr18	63107344	63107450	8550456	8550458	1410925	3	107	35.6667	-32.9544	-10.4857	-0.459862	0.37892	0.838782	0.0356683	hypo	NA	NA	1912
chr8	30655084	30655153	4650948	4650951	3180429	4	70	17.5	-36.2163	-8.88608	-0.459801	0.508473	0.968274	0.0392823	hypo	GTF2E2	-3097	1913
chr3	14560057	14560291	1642835	1642838	1990110	4	235	58.75	-34.0942	-8.04626	-0.459793	0.465288	0.925081	0.037845	hypo	GRIP2	17975	1914
chr17	58631187	58631329	8248536	8248542	1303922	7	143	20.4286	-74.8048	-7.55795	-0.459757	0.217692	0.677449	0.0353491	hypo	TEX14	-60725	1915
chr13	42406465	42407312	6877202	6877216	830327	15	848	56.5333	-90.9856	-5.09017	-0.459731	0.489113	0.948844	0.039022	hypo	NA	NA	1916
chr20	49677624	49677831	9057300	9057304	1870311	5	208	41.6	-38.7891	-7.71145	-0.4597	0.477014	0.936714	0.0376381	hypo	B4GALT5	-36046	1917
chr7	6240665	6241402	4017485	4017500	2945321	16	738	46.125	-177.46	-10.0956	-0.459492	0.483965	0.943457	0.0330442	hypo	CYTH3	-31241	1919
chr8	126372837	126373020	4958928	4958932	3307195	5	184	36.8	-46.7268	-9.30368	-0.459442	0.444533	0.903975	0.0351358	hypo	NA	NA	1920
chr1	110342265	110342411	385922	385924	135751	3	147	49	-30.5059	-10.1568	-0.45926	0.315213	0.774473	0.0334347	hypo	RBM15	-3758	1921
chr11	808341	808743	5878832	5878845	456447	14	403	28.7857	-161.967	-4.73271	-0.459224	0.371501	0.830725	0.0356583	hypo	PIDD1	-1009	1922
chr9	87947297	87947402	5229143	5229145	3413967	3	106	35.3333	-20.4465	-6.62868	-0.459163	0.436774	0.895937	0.0382814	hypo	CDK20	-27350	1923
chr10	119078871	119079137	5826953	5826960	439144	8	267	33.375	-94.4091	-10.6348	-0.459128	0.0302904	0.489418	0.0325929	hypo	EIF3A	-1685	1924
chr9	96478525	96478914	5261512	5261517	3424769	6	390	65	-68.5789	-10.5648	-0.459024	0.474577	0.933601	0.0336239	hypo	HABP4	-28323	1925
chr8	105868476	105868625	4894413	4894415	3279474	3	150	50	-21.5355	-7.11351	-0.458958	0.499631	0.958589	0.0318727	hypo	NA	NA	1926
chr4	4268140	4268182	2258653	2258657	2235495	5	43	8.6	-53.1544	-10.3434	-0.458927	0.477634	0.93656	0.0366812	hypo	TMEM128	19927	1927
chr5	134875301	134875544	3255795	3255798	2654860	4	244	61	-54.6529	-10.1279	-0.458907	0.326217	0.785123	0.0314632	hypo	TXNDC15	-1497	1928
chr1	212696627	212697141	665085	665097	237387	13	515	39.6154	-115.464	-6.40723	-0.458899	0.482385	0.941284	0.0356352	hypo	BATF3	-2843	1929
chr5	175480139	175480462	3394360	3394372	2708491	13	324	24.9231	-101.261	-6.17923	-0.458861	0.0948969	0.553758	0.042419	hypo	SFXN1	-3076	1930
chr5	111902276	111902534	3181488	3181491	2624051	4	259	64.75	-21.9361	-5.42556	-0.458657	0.400372	0.859029	0.0328081	hypo	NREP	-94929	1931
chr3	142270368	142270550	2052340	2052344	2155757	5	183	36.6	-51.8654	-9.98408	-0.458599	0.490218	0.948817	0.0366097	hypo	GK5	44760	1932
chr10	22631068	22631096	5501395	5501397	317321	3	29	9.66667	-13.9719	-4.63835	-0.458539	0.266928	0.725468	0.0444711	hypo	PIP4K2A	-83458	1933
chr13	66579362	66579552	6951279	6951281	862299	3	191	63.6667	-14.6084	-4.77664	-0.458474	0.513438	0.971912	0.0326921	hypo	NA	NA	1935
chr14	82987461	82987840	7324455	7324460	1011275	6	380	63.3333	-42.5131	-6.62714	-0.458442	0.402673	0.861115	0.033607	hypo	NA	NA	1936
chr12	14401748	14402170	6366663	6366672	641669	10	423	42.3	-48.1778	-4.72485	-0.45838	0.45455	0.91293	0.0379353	hypo	ATF7IP	-36115	1937
chr16	11614040	11614228	7751859	7751861	1156867	3	189	63	-24.3045	-7.95527	-0.458377	0.431971	0.890348	0.0518425	hypo	LITAF	-22152	1938
chr9	35073811	35073894	5134419	5134422	3377659	4	84	21	-48.7007	-10.3247	-0.4583	0.530826	0.989125	0.0344761	hypo	VCP	561	1939
chr10	21612691	21613171	5497408	5497416	315900	9	481	53.4444	-122.81	-11.3399	-0.458276	0.512317	0.970593	0.0314505	hypo	MLLT10	-78525	1941
chr19	49928373	49928586	8840931	8840944	1487801	14	214	15.2857	-150.177	-6.65721	-0.458234	0.235367	0.693601	0.037938	hypo	ATF5	115	1942
chr3	152567008	152567228	2083448	2083450	2169583	3	221	73.6667	-18.8771	-6.16574	-0.458159	0.502721	0.96088	0.0334203	hypo	NA	NA	1943
chr20	48767490	48767582	9052970	9052973	1869096	4	93	23.25	-39.6128	-9.65228	-0.458148	0.383893	0.842041	0.0386247	hypo	PREX1	-60300	1944
chr5	57172161	57172242	3017208	3017210	2552790	3	82	27.3333	-35.9055	-9.25978	-0.458128	0.15911	0.617238	0.0328242	hypo	GPBP1	1705	1945
chr19	45377172	45377267	8814448	8814452	1482778	5	96	19.2	-52.0839	-10.2429	-0.458017	0.477818	0.935835	0.036008	hypo	ERCC2	6253	1947
chr9	106981566	106981583	5295882	5295884	3438732	3	18	6	-22.4603	-7.46115	-0.457988	0.49359	0.951578	0.0316837	hypo	RP11-508N12.4	-58216	1948
chr18	28174632	28174893	8440011	8440013	1364386	3	262	87.3333	-22.8718	-6.13696	-0.45798	0.260285	0.718264	0.0345643	hypo	CDH2	-2552	1949
chr12	59181556	59181818	6516231	6516233	698166	3	263	87.6667	-18.191	-6.01094	-0.457965	0.443009	0.900974	0.0324346	hypo	NA	NA	1950
chr10	120637889	120638018	5832887	5832889	441049	3	130	43.3333	-20.6392	-6.45445	-0.45795	0.4486	0.906549	0.0326518	hypo	NA	NA	1951
chr5	131270661	131271021	3241620	3241622	2650378	3	361	120.333	-17.3761	-5.2846	-0.457907	0.0755484	0.533455	0.0419985	hypo	CDC42SE2	-25167	1952
chr5	131261774	131262268	3241556	3241560	2650370	5	495	99	-27.0313	-4.64001	-0.4579	0.512172	0.970072	0.0407989	hypo	CDC42SE2	-16280	1953
chr10	119120162	119120501	5827306	5827310	439196	5	340	68	-64.616	-12.1014	-0.457873	0.436468	0.894341	0.0348503	hypo	FAM45A	-16075	1954
chr10	95236314	95236469	5742429	5742432	408012	4	156	39	-42.3732	-10.1109	-0.457837	0.424216	0.882053	0.0323911	hypo	ACSM6	-42113	1955
chr9	36323855	36324103	5139455	5139460	3379255	6	249	41.5	-60.0708	-9.37128	-0.45761	0.471695	0.929305	0.0366216	hypo	GNE	46798	1956
chr2	174608108	174608342	1369849	1369853	1721436	5	235	47	-47.5601	-9.26999	-0.457514	0.482158	0.939671	0.0375508	hypo	WIPF1	-74573	1957
chr3	46299488	46299536	1744634	1744636	2032368	3	49	16.3333	-25.1838	-8.30619	-0.457293	0.180835	0.638128	0.0364267	hypo	CCR2	54197	1959
chr12	27824488	27824765	6411911	6411919	660424	9	278	30.8889	-92.1842	-9.71183	-0.45714	0.421633	0.878773	0.0334585	hypo	KLHL42	-44467	1960
chr20	6727284	6727418	8910931	8910934	1818184	4	135	33.75	-25.242	-6.16457	-0.457119	0.447414	0.904533	0.0344077	hypo	BMP2	40245	1961
chr11	2217143	2217201	5882795	5882797	457273	3	59	19.6667	-18.8249	-6.11237	-0.457113	0.453261	0.910374	0.0412905	hypo	TH	45265	1962
chr15	41334785	41334839	7478399	7478404	1064889	6	55	9.16667	-69.8402	-11.0165	-0.457072	0.511192	0.968264	0.0344016	hypo	NUSAP1	-2090	1964
chr11	117093879	117093984	6245065	6245067	599778	3	106	35.3333	-30.1767	-10.0139	-0.457034	0.389239	0.846273	0.0385105	hypo	SIK3	-4452	1965
chr5	140533245	140533705	3276031	3276046	2661950	16	461	28.8125	-198.427	-8.40407	-0.457017	0.49289	0.949906	0.0362561	hypo	EIF4EBP3	13960	1966
chr19	10107071	10107179	8661698	8661703	1443740	6	109	18.1667	-53.8582	-5.06766	-0.456927	0.0354969	0.492424	0.0365187	hypo	PPAN	-781	1967
chr6	255532	255817	3419693	3419696	2714851	4	286	71.5	-37.4539	-9.19865	-0.456917	0.496687	0.953605	0.0410889	hypo	DUSP22	35812	1968
chr11	810820	811247	5878856	5878867	456448	12	428	35.6667	-146.682	-6.52036	-0.456819	0.0653188	0.522138	0.0341986	hypo	PIDD1	1066	1969
chr1	234150685	234150789	739106	739108	265706	3	105	35	-26.6694	-8.83559	-0.45681	0.481114	0.937924	0.0320344	hypo	NA	NA	1970
chr11	131604169	131604292	6297691	6297693	618576	3	124	41.3333	-16.6962	-5.5204	-0.456711	0.380687	0.837398	0.0405636	hypo	NA	NA	1971
chr21	40477398	40477497	9217376	9217379	1926433	4	100	25	-30.9586	-7.65285	-0.456509	0.431082	0.887591	0.0327107	hypo	NA	NA	1973
chr6	42224843	42224934	3583370	3583372	2769886	3	92	30.6667	-37.5867	-12.4071	-0.456429	0.462447	0.918876	0.032064	hypo	MRPS10	6977	1974
chr1	168542610	168542783	524426	524428	179879	3	174	58	-34.2319	-11.0538	-0.456425	0.464479	0.920904	0.0335378	hypo	XCL2	-1213	1975
chr17	45313499	45313821	8200587	8200590	1287581	4	323	80.75	-34.5292	-8.49311	-0.456371	0.0580067	0.514378	0.0393502	hypo	MAP3K14	-3218	1976
chr6	106099003	106099073	3769722	3769724	2851766	3	71	23.6667	-20.4697	-5.66054	-0.456353	0.0697833	0.526136	0.0457076	hypo	PRDM1	-12682	1977
chr1	31942852	31943178	126386	126393	33502	8	327	40.875	-64.0106	-5.33259	-0.456295	0.25814	0.714436	0.0409045	hypo	PTP4A2	-1677	1978
chr12	18997591	18997828	6381284	6381286	648062	3	238	79.3333	-16.6396	-5.22528	-0.456285	0.450984	0.907269	0.0322557	hypo	NA	NA	1979
chr7	25117623	25117864	4081343	4081345	2971212	3	242	80.6667	-31.6953	-10.316	-0.456265	0.466454	0.922719	0.035538	hypo	CYCS	-7496	1980
chr12	128569847	128570939	6762844	6762858	790630	15	1093	72.8667	-161.579	-9.34269	-0.456258	0.395094	0.851352	0.0342881	hypo	NA	NA	1981
chr5	98337075	98337254	3142996	3142999	2606050	4	180	45	-32.5535	-7.81914	-0.456209	0.320369	0.776578	0.0326146	hypo	NA	NA	1982
chr19	38427131	38427880	8783044	8783062	1474697	19	750	39.4737	-152.16	-5.575	-0.456194	0.465592	0.921787	0.0384846	hypo	RASGRP4	825	1983
chr6	106164699	106164831	3769977	3769980	2851857	4	133	33.25	-39.2489	-9.52447	-0.456175	0.335474	0.791649	0.0372435	hypo	PRDM1	-78378	1984
chr10	14605078	14605531	5468263	5468266	305791	4	454	113.5	-40.6076	-6.6132	-0.456063	0.125285	0.581348	0.0392685	hypo	NA	NA	1986
chr21	19427832	19428222	9140950	9140955	1897595	6	391	65.1667	-32.2841	-5.17467	-0.456027	0.473393	0.92942	0.0343049	hypo	NA	NA	1987
chr1	151994687	151994763	465466	465469	158706	4	77	19.25	-36.1876	-6.95688	-0.455914	0.401665	0.857579	0.0353178	hypo	S100A10	296	1989
chr2	234808355	234808459	1569376	1569378	1802010	3	105	35	-18.1556	-5.87047	-0.455801	0.493714	0.949516	0.0322314	hypo	NA	NA	1990
chr10	88881679	88881755	5720380	5720383	399496	4	77	19.25	-42.3581	-8.29676	-0.45577	0.148313	0.604082	0.0357962	hypo	STAMBPL1	-1944	1991
chr12	5950561	5950831	6332632	6332634	630556	3	271	90.3333	-22.9749	-7.41672	-0.455708	0.43485	0.890557	0.0387851	hypo	ANO2	4328	1992
chr3	36647599	36647685	1713273	1713275	2020018	3	87	29	-19.1998	-6.37998	-0.455671	0.450688	0.906359	0.0315702	hypo	DCLK3	-92175	1993
chr12	118017672	118017817	6713504	6713508	777057	5	146	29.2	-50.9548	-7.03887	-0.455494	0.462279	0.917773	0.0396474	hypo	RFC5	-4083	1994
chr10	61992950	61993150	5630352	5630354	365492	3	201	67	-30.0391	-9.63564	-0.455472	0.352175	0.807647	0.0344298	hypo	ARID5B	-91649	1995
chr15	97002812	97003197	7683093	7683097	1137182	5	386	77.2	-31.004	-6.17933	-0.455329	0.419954	0.875283	0.0337414	hypo	NA	NA	1996
chr2	232773808	232774291	1561749	1561759	1799416	11	484	44	-134.996	-11.8642	-0.455277	0.504796	0.960074	0.0316015	hypo	KCNJ13	-2276	1997
chr14	45869686	45869807	7192829	7192831	961400	3	122	40.6667	-20.4319	-6.77304	-0.455226	0.417765	0.872991	0.0324484	hypo	NA	NA	1998
chr17	56400887	56400970	8240371	8240373	1301167	3	84	28	-17.8956	-5.92341	-0.455017	0.47521	0.930227	0.032793	hypo	NA	NA	2000
chr3	71938810	71939269	1839466	1839470	2065685	5	460	92	-38.4494	-7.40149	-0.454849	0.452417	0.907266	0.0339241	hypo	NA	NA	2001
chr12	122525139	122525475	6737553	6737571	782985	19	337	17.7368	-167.524	-4.82051	-0.454776	0.0964547	0.551231	0.0418348	hypo	RSRC2	-1524	2002
chr5	14109929	14110132	2887580	2887583	2499368	4	204	51	-34.9892	-8.48468	-0.454751	0.458613	0.913364	0.0346296	hypo	TRIO	33569	2003
chr10	1110050	1110480	5414606	5414611	287543	6	431	71.8333	-71.3578	-11.3193	-0.454695	0.270704	0.7254	0.0350304	hypo	WDR37	-60511	2004
chr2	82451303	82451436	1084171	1084173	1607756	3	134	44.6667	-15.2479	-5.0434	-0.454556	0.402942	0.857498	0.0314216	hypo	NA	NA	2005
chr1	9942129	9942383	33427	33434	8618	8	255	31.875	-106.141	-6.04894	-0.454545	0.338849	0.793394	0.032193	hypo	LZIC	-1023	2006
chr7	34991997	34992705	4113431	4113440	2984220	10	709	70.9	-111.75	-8.84675	-0.454539	0.470207	0.924746	0.0323846	hypo	DPY19L1	-45565	2007
chr14	55336867	55337074	7225554	7225556	974376	3	208	69.3333	-22.4426	-7.43661	-0.454521	0.400001	0.854522	0.0399918	hypo	FBXO34	-65563	2008
chr2	173359917	173360044	1365286	1365289	1719741	4	128	32	-40.0556	-9.58322	-0.454486	0.489165	0.943651	0.0367636	hypo	CDCA7	-5096	2009
chr6	144152537	144152794	3893877	3893879	2903847	3	258	86	-34.9233	-9.81538	-0.454465	0.532512	0.986977	0.0324929	hypo	STX11	-2010	2010
chr11	117979795	117980012	6248134	6248136	600761	3	218	72.6667	-28.9937	-9.28012	-0.454366	0.38211	0.836476	0.037728	hypo	IL10RA	6335	2013
chr10	116909863	116910080	5819478	5819480	436226	3	218	72.6667	-24.3364	-8.06527	-0.454352	0.456301	0.910653	0.0317405	hypo	ENO4	-60350	2014
chr16	327004	327136	7702285	7702292	1143874	8	133	16.625	-89.5784	-9.01035	-0.454239	0.287883	0.742123	0.0394215	hypo	AXIN1	-25536	2015
chr3	5123454	5123934	1610614	1610621	1978461	8	481	60.125	-92.3968	-7.46102	-0.454215	0.308539	0.762754	0.033116	hypo	ARL8B	-1233	2016
chr2	73963908	73964073	1057826	1057832	1596240	7	166	23.7143	-91.6914	-13.0447	-0.454178	0.276792	0.730971	0.0336814	hypo	TET3	22330	2017
chr17	80254968	80255452	8341870	8341876	1330801	7	485	69.2857	-59.9566	-4.80126	-0.454101	0.360623	0.814724	0.0398193	hypo	RNF213	5413	2018
chr1	23340359	23340616	88099	88101	23514	3	258	86	-38.5998	-12.6419	-0.454046	0.293597	0.747643	0.0312321	hypo	HNRNPR	-3719	2019
chr5	139460146	139460228	3271795	3271800	2660667	6	83	13.8333	-79.0759	-12.7547	-0.453994	0.468036	0.92203	0.0310408	hypo	ECSCR	-2478	2020
chr7	148506676	148506760	4499934	4499937	3128208	4	85	21.25	-43.3932	-9.89076	-0.45396	0.456662	0.910622	0.0312168	hypo	C7orf33	83804	2021
chr10	124695126	124695364	5846293	5846298	445899	6	239	39.8333	-42.9728	-6.45632	-0.453952	0.482745	0.936697	0.0395456	hypo	FAM53B	-48904	2022
chr1	3891022	3891514	9070	9075	1843	6	493	82.1667	-56.0267	-5.89267	-0.45395	0.317665	0.771615	0.0422851	hypo	C1orf174	-8778	2023
chr8	52078510	52078816	4718952	4718955	3206658	4	307	76.75	-30.1409	-7.44784	-0.453932	0.452897	0.906829	0.0330073	hypo	NA	NA	2024
chr12	102530044	102530162	6654069	6654071	756884	3	119	39.6667	-17.1881	-5.7022	-0.453781	0.474528	0.928308	0.0336748	hypo	IGF1	49398	2026
chr20	53146835	53146899	9072750	9072753	1874809	4	65	16.25	-32.6832	-8.07442	-0.453774	0.446682	0.900456	0.0355983	hypo	NA	NA	2027
chr3	38953629	38953835	1720509	1720512	2022872	4	207	51.75	-29.4787	-7.19031	-0.453762	0.474139	0.927901	0.0314476	hypo	SCN11A	3067	2028
chr2	38697243	38697488	934664	934668	1548999	5	246	49.2	-41.8034	-7.82523	-0.453648	0.463437	0.917085	0.0350886	hypo	GALM	-31332	2030
chr15	90933843	90933980	7660546	7660548	1128659	3	138	46	-30.2372	-9.21125	-0.453616	0.315949	0.769564	0.0364551	hypo	HDDC3	1273	2032
chrX	9351468	9351616	9399961	9399966	3479817	6	149	24.8333	-61.9787	-9.72063	-0.453574	0.212529	0.666103	0.0393065	hypo	NA	NA	2033
chr15	93223585	93223698	7669356	7669361	1131741	6	114	19	-58.0899	-9.35822	-0.453537	0.493507	0.947045	0.0350076	hypo	NA	NA	2034
chr17	4396120	4396809	8038442	8038457	1243544	16	690	43.125	-160.648	-5.39513	-0.453466	0.445678	0.899144	0.0377987	hypo	UBE2G1	29491	2036
chr3	39056417	39056556	1720852	1720855	2023019	4	140	35	-42.2031	-10.3358	-0.453432	0.528644	0.982076	0.0341215	hypo	WDR48	-4418	2037
chr5	143228967	143229269	3286418	3286421	2665388	4	303	75.75	-41.0263	-9.38992	-0.453231	0.232992	0.686223	0.0362367	hypo	NA	NA	2039
chr4	52714651	52714952	2409489	2409492	2296540	4	302	75.5	-43.0707	-8.63251	-0.453224	0.529169	0.982394	0.0341878	hypo	ERVMER34-1	-36687	2040
chr6	158211981	158212246	3946340	3946345	2923318	6	266	44.3333	-64.1723	-9.95267	-0.453203	0.507594	0.960797	0.03581	hypo	TULP4	19989	2041
chr2	68739695	68739721	1039097	1039099	1589686	3	27	9	-16.9182	-5.53078	-0.453146	0.280291	0.733437	0.0419431	hypo	ARHGAP25	-60093	2042
chr1	110091056	110091162	385318	385321	135504	4	107	26.75	-27.6234	-6.89341	-0.453131	0.44797	0.901101	0.0357153	hypo	ALX3	20355	2043
chr5	165170484	165170736	3356719	3356721	2694593	3	253	84.3333	-18.825	-6.21825	-0.453044	0.516576	0.96962	0.0305887	hypo	NA	NA	2044
chr4	176321574	176321835	2789776	2789779	2462463	4	262	65.5	-42.1898	-7.59713	-0.453024	0.0939019	0.546926	0.0370481	hypo	SPCS3	-1609	2045
chr8	16595549	16595817	4597309	4597313	3161281	5	269	53.8	-24.6309	-4.82697	-0.452936	0.484078	0.937014	0.0331073	hypo	MSR1	28058	2046
chr6	56782743	56783029	3629521	3629524	2788948	4	287	71.75	-28.6983	-6.97957	-0.452887	0.480709	0.933596	0.0313883	hypo	NA	NA	2048
chr4	112273812	112273947	2591232	2591237	2376151	6	136	22.6667	-53.3812	-8.34967	-0.452854	0.459725	0.912579	0.0371002	hypo	ALPK1	11561	2049
chr9	1879539	1879754	5024278	5024281	3332162	4	216	54	-38.143	-9.50773	-0.452845	0.465566	0.918411	0.0323023	hypo	NA	NA	2050
chr14	72095671	72095907	7284021	7284023	996798	3	237	79	-25.6155	-8.24543	-0.452797	0.433215	0.886012	0.0317635	hypo	NA	NA	2051
chr2	37623903	37624012	930516	930518	1547532	3	110	36.6667	-23.4393	-7.76743	-0.452729	0.221068	0.673797	0.0396996	hypo	NA	NA	2052
chr10	110086177	110086640	5796472	5796477	427255	6	464	77.3333	-78.2037	-11.245	-0.452727	0.475536	0.928263	0.0339481	hypo	ADD3	-89808	2053
chr10	3852235	3852798	5424407	5424414	291082	8	564	70.5	-87.8872	-10.6697	-0.452683	0.332885	0.785567	0.0355781	hypo	KLF6	66953	2054
chr6	33578333	33578458	3551462	3551464	2759520	3	126	42	-36.9365	-12.2967	-0.452654	0.142842	0.595496	0.0329856	hypo	BAK1	-1834	2056
chr17	2069423	2069951	8026050	8026066	1240744	17	529	31.1176	-175.988	-7.86761	-0.452622	0.485791	0.938413	0.0366106	hypo	HIC1	-15268	2057
chr9	137397590	137398285	5406576	5406594	3474230	19	696	36.6316	-183.312	-5.13066	-0.452586	0.402012	0.854598	0.0405736	hypo	EXD3	-24976	2058
chr2	239138235	239138347	1584469	1584471	1806995	3	113	37.6667	-33.0402	-10.3495	-0.45249	0.531545	0.984035	0.0347981	hypo	AC017028.10	-24009	2059
chr14	49631347	49631604	7203899	7203908	966538	10	258	25.8	-80.1992	-5.71051	-0.452422	0.385496	0.837919	0.04312	hypo	DNAAF2	-3625	2060
chr12	12358465	12358673	6358707	6358711	638844	5	209	41.8	-55.6096	-8.34446	-0.4524	0.405789	0.858189	0.0353961	hypo	LOH12CR1	-1385	2061
chr11	62652057	62652305	6064473	6064479	530836	7	249	35.5714	-67.8104	-8.40167	-0.452369	0.225128	0.677498	0.0398941	hypo	INTS5	-996	2062
chr19	57282848	57283901	8878110	8878127	1496683	18	1054	58.5556	-187.368	-7.79366	-0.452307	0.387137	0.839444	0.0377475	hypo	ZNF460	-2796	2063
chr1	71874818	71875155	269359	269361	84815	3	338	112.667	-16.5384	-5.38282	-0.452058	0.498268	0.950326	0.0317019	hypo	NA	NA	2064
chr15	37409612	37409886	7463685	7463688	1059713	4	275	68.75	-23.8205	-5.92449	-0.452037	0.41925	0.871287	0.0341486	hypo	NA	NA	2065
chrX	1528442	1528932	9390042	9390050	3476331	9	491	54.5556	-87.3171	-8.5503	-0.452023	0.47464	0.926663	0.0412168	hypo	NA	NA	2066
chr17	68249275	68249654	8294045	8294051	1316904	7	380	54.2857	-56.999	-7.14641	-0.451917	0.0908539	0.54277	0.0405112	hypo	AMZ2	-1700	2067
chr16	48608773	48609171	7858715	7858730	1186800	16	399	24.9375	-159.261	-6.05349	-0.451907	0.0653709	0.517278	0.0403954	hypo	N4BP1	-10976	2068
chr1	230328543	230328699	725269	725273	260429	5	157	31.4	-41.1037	-7.64843	-0.451889	0.480731	0.93262	0.0352722	hypo	PGBD5	-97029	2069
chr15	22264510	22264797	7412530	7412534	1041681	5	288	57.6	-51.7485	-10.1048	-0.451878	0.362421	0.814298	0.0362641	hypo	NA	NA	2070
chr11	62851105	62851607	6066112	6066120	531060	9	503	55.8889	-93.5041	-8.98007	-0.451789	0.352152	0.803942	0.0349752	hypo	SLC3A2	4494	2071
chr22	24409804	24409897	9272384	9272388	1941591	5	94	18.8	-48.5639	-9.58475	-0.451763	0.297032	0.748794	0.0381278	hypo	ADORA2A	7981	2072
chr10	130927117	130927354	5868448	5868450	453664	3	238	79.3333	-24.1908	-7.64287	-0.451715	0.412825	0.86454	0.033636	hypo	NA	NA	2073
chr7	30596560	30596697	4100177	4100182	2978525	6	138	23	-75.866	-11.0889	-0.451689	0.407057	0.858746	0.0321578	hypo	GARS	-1878	2074
chr7	122335280	122335409	4409436	4409438	3093476	3	130	43.3333	-16.3323	-5.40961	-0.451616	0.421746	0.873362	0.0340434	hypo	FEZF1	24588	2075
chr12	110009103	110009659	6679121	6679130	766556	10	557	55.7	-79.5428	-4.86397	-0.451604	0.496303	0.947907	0.0384802	hypo	ANKRD13A	-9916	2076
chr7	103155523	103155913	4350232	4350238	3067525	7	391	55.8571	-76.4045	-10.6459	-0.451462	0.391998	0.84346	0.0363989	hypo	NAPEPLD	5962	2077
chr16	10874712	10875289	7748867	7748876	1156084	10	578	57.8	-89.3006	-8.57811	-0.451453	0.463892	0.915345	0.0376288	hypo	CIITA	1908	2078
chr7	123770215	123770943	4413689	4413707	3095386	19	729	38.3684	-178.116	-9.2164	-0.451443	0.487302	0.938745	0.0339672	hypo	WASL	21147	2079
chr4	62520455	62520717	2440616	2440618	2309674	3	263	87.6667	-14.7616	-4.73185	-0.45142	0.438456	0.889876	0.0365466	hypo	NA	NA	2080
chr6	105461073	105461095	3767639	3767641	2850876	3	23	7.66667	-22.081	-7.31533	-0.451415	0.494768	0.946183	0.0375766	hypo	PREP	57988	2081
chr2	110211596	110211720	1166733	1166735	1636776	3	125	41.6667	-21.8126	-7.03046	-0.45136	0.323935	0.775295	0.0386635	hypo	NPHP1	6529	2082
chr19	54273823	54274451	8863317	8863323	1493113	7	629	89.8571	-41.7219	-5.33298	-0.451209	0.420035	0.871243	0.0354511	hypo	LILRB2	-6732	2083
chr10	68957284	68957456	5655907	5655909	375027	3	173	57.6667	-36.3611	-6.46592	-0.451176	0.0533252	0.504501	0.0339732	hypo	DDX21	-1155	2084
chr12	111460980	111461054	6686630	6686632	768445	3	75	25	-39.0492	-12.5774	-0.451167	0.507713	0.95888	0.0327667	hypo	SH2B3	-55031	2085
chr4	124652942	124653226	2627958	2627961	2392485	4	285	71.25	-24.9691	-5.70524	-0.451151	0.481114	0.932265	0.0338575	hypo	ANKRD50	-59505	2086
chr8	135472509	135472717	4986965	4986967	3319317	3	209	69.6667	-22.9554	-6.91756	-0.451077	0.479147	0.930224	0.0341465	hypo	KHDRBS3	-15051	2087
chr6	42369220	42369558	3583863	3583868	2770069	6	339	56.5	-58.5186	-9.36917	-0.451021	0.316758	0.767779	0.0358432	hypo	TRERF1	-82492	2088
chr14	62705427	62705594	7250288	7250290	984378	3	168	56	-24.5374	-8.12654	-0.451005	0.422488	0.873493	0.0327036	hypo	NA	NA	2089
chr12	124546370	124546571	6747862	6747866	785312	5	202	40.4	-40.8788	-5.40258	-0.451	0.404489	0.855489	0.0375985	hypo	NCOR2	-21017	2090
chr8	125509341	125509596	4956379	4956383	3306059	5	256	51.2	-44.7323	-8.64832	-0.450914	0.439236	0.89015	0.0382372	hypo	TRIB1	-79019	2091
chr9	89419787	89420035	5235037	5235043	3415936	7	249	35.5714	-36.7369	-4.7327	-0.45088	0.233602	0.684483	0.0453714	hypo	SEMA4D	-78094	2092
chr22	34271044	34271475	9313969	9313973	1953930	5	432	86.4	-31.3752	-5.76028	-0.450876	0.431699	0.882575	0.0323472	hypo	NA	NA	2093
chr1	161626885	161627140	501879	501886	170491	8	256	32	-87.2158	-9.24126	-0.450858	0.484673	0.935532	0.0376667	hypo	FCGR3B	-4822	2094
chr10	57618420	57618595	5616885	5616887	359531	3	176	58.6667	-14.34	-4.76638	-0.450811	0.305172	0.755983	0.0344541	hypo	NA	NA	2095
chr11	38630906	38631052	5996087	5996089	504655	3	147	49	-19.5024	-6.3925	-0.450674	0.341147	0.791821	0.0339895	hypo	NA	NA	2097
chr13	27131308	27131511	6824541	6824544	809490	4	204	51	-46.4852	-11.61	-0.45064	0.198755	0.649395	0.0318367	hypo	USP12	-40384	2098
chr17	32522847	32522917	8146504	8146509	1272929	6	71	11.8333	-72.3881	-11.2591	-0.450607	0.420996	0.871603	0.0366188	hypo	CDK5R1	-36227	2099
chr7	11651117	11651169	4036125	4036127	2952560	3	53	17.6667	-17.5098	-5.82725	-0.450558	0.433065	0.883622	0.0323956	hypo	NA	NA	2100
chr9	18773594	18773867	5080714	5080717	3355536	4	274	68.5	-21.9863	-5.34196	-0.450497	0.435368	0.885866	0.0364555	hypo	NA	NA	2101
chr3	71978478	71978700	1839572	1839574	2065733	3	223	74.3333	-22.2933	-7.16889	-0.450367	0.408336	0.858703	0.0428777	hypo	NA	NA	2102
chr7	130648550	130649004	4436902	4436908	3104429	7	455	65	-67.0932	-8.99846	-0.450178	0.433128	0.883306	0.0382175	hypo	COPG2	-19743	2103
chr9	82085800	82086238	5208414	5208417	3405921	4	439	109.75	-30.7027	-6.95538	-0.450174	0.491157	0.941331	0.0315906	hypo	SPATA31D1	-97027	2104
chr5	19191353	19191536	2905528	2905530	2506178	3	184	61.3333	-16.6361	-5.48593	-0.450143	0.411086	0.861229	0.0312979	hypo	NA	NA	2106
chr3	134104241	134104430	2024362	2024364	2145033	3	190	63.3333	-22.1441	-7.2969	-0.450142	0.471494	0.921636	0.0322113	hypo	SLCO2A1	52056	2107
chr19	38636074	38636079	8784196	8784198	1474929	3	6	2	-34.1915	-11.3953	-0.450076	0.483389	0.933465	0.0351881	hypo	ACTN4	11569	2109
chr6	56461458	56461623	3628477	3628479	2788499	3	166	55.3333	-19.6441	-6.49643	-0.450067	0.489495	0.939562	0.0326822	hypo	COL21A1	67363	2110
chr11	67657231	67657732	6087481	6087488	536130	8	502	62.75	-80.4232	-8.94984	-0.450055	0.401242	0.851297	0.0358534	hypo	ACY3	6571	2111
chr16	11738941	11739349	7752480	7752488	1157019	9	409	45.4444	-90.3506	-9.58631	-0.450006	0.493342	0.943348	0.0365693	hypo	TXNDC11	-3528	2112
chr11	109015383	109015562	6218725	6218729	589104	5	180	36	-26.4907	-5.219	-0.449968	0.488673	0.938641	0.0320479	hypo	NA	NA	2113
chr10	125096246	125096727	5848351	5848358	446413	8	482	60.25	-64.3764	-6.4598	-0.449951	0.427799	0.87775	0.0327239	hypo	CTBP2	-64442	2114
chr4	80007835	80008078	2492433	2492435	2332836	3	244	81.3333	-31.3298	-10.2909	-0.449808	0.368207	0.818015	0.0365381	hypo	NA	NA	2115
chr13	113585716	113586118	7103163	7103169	925763	7	403	57.5714	-78.1657	-5.5366	-0.44944	0.216706	0.666146	0.0341751	hypo	TFDP1	-994	2117
chr6	36422647	36422902	3563062	3563065	2762856	4	256	64	-45.3369	-8.77857	-0.449404	0.287966	0.73737	0.0340083	hypo	KCTD20	19864	2118
chr19	4709328	4709532	8631752	8631759	1437596	8	205	25.625	-92.375	-9.49949	-0.4493	0.484031	0.933331	0.0361381	hypo	DPP9	-15140	2119
chr15	83064995	83065064	7632155	7632157	1118826	3	70	23.3333	-35.2058	-11.5844	-0.449175	0.19807	0.647245	0.0335479	hypo	BTBD1	-2289	2121
chr6	53311207	53311381	3619018	3619020	2784254	3	175	58.3333	-16.9384	-5.58265	-0.449055	0.30465	0.753705	0.0389265	hypo	ELOVL5	-37797	2122
chr10	30622991	30623326	5533231	5533234	328604	4	336	84	-33.4351	-8.18469	-0.449048	0.481902	0.930949	0.0338136	hypo	LYZL2	-6435	2123
chr5	165392254	165392528	3357504	3357507	2694930	4	275	68.75	-21.6378	-4.87298	-0.449047	0.328959	0.778006	0.0331032	hypo	NA	NA	2124
chr3	8629094	8629207	1621515	1621517	1983282	3	114	38	-16.1676	-4.7867	-0.448855	0.484096	0.932951	0.0529419	hypo	NA	NA	2125
chr11	117095983	117096099	6245071	6245074	599782	4	117	29.25	-39.0183	-9.69618	-0.448831	0.238304	0.687135	0.0385105	hypo	SIK3	-2337	2126
chr16	78098264	78098352	7970173	7970176	1225228	4	89	22.25	-37.6543	-8.74827	-0.448755	0.545189	0.993944	0.0379352	hypo	WWOX	1060	2127
chr10	119663698	119663837	5829489	5829491	439771	3	140	46.6667	-36.1305	-11.3783	-0.448678	0.441592	0.89027	0.0339323	hypo	BAG3	-12327	2128
chr13	105421891	105422115	7074817	7074820	915491	4	225	56.25	-20.5527	-4.95336	-0.448561	0.477714	0.926274	0.0355312	hypo	DAOA	43751	2129
chr5	148828478	148828689	3303650	3303652	2672930	3	212	70.6667	-27.3832	-8.67551	-0.448537	0.44375	0.892287	0.0383118	hypo	ADRB2	-3232	2130
chr1	235641749	235642008	746183	746187	267737	5	260	52	-52.5906	-8.15872	-0.448482	0.200099	0.648582	0.0357287	hypo	GNG4	-8745	2131
chr9	130034975	130035420	5381298	5381304	3468086	7	446	63.7143	-42.2352	-5.87572	-0.448409	0.423641	0.872051	0.0380651	hypo	FNBP1	-7773	2132
chr2	41042946	41043200	943175	943178	1552294	4	255	63.75	-22.7434	-4.81872	-0.448351	0.52581	0.974161	0.0340989	hypo	NA	NA	2133
chr16	78778510	78778566	7973063	7973065	1226208	3	57	19	-25.3319	-8.27216	-0.448295	0.474439	0.922734	0.0373496	hypo	NA	NA	2135
chr3	129179720	129180195	2009342	2009353	2138850	12	476	39.6667	-114.216	-8.87823	-0.448289	0.231263	0.679552	0.0348632	hypo	CNBP	-3726	2136
chr18	32382807	32383214	8453778	8453782	1370102	5	408	81.6	-28.684	-5.47189	-0.448209	0.478334	0.926543	0.0345679	hypo	GAREM	-87269	2137
chr2	230978594	230978887	1553894	1553898	1797288	5	294	58.8	-42.2598	-7.82871	-0.448156	0.465374	0.91353	0.0375755	hypo	SPATA3	17233	2138
chr8	57253157	57253271	4737767	4737769	3213890	3	115	38.3333	-25.6227	-8.38282	-0.448065	0.436109	0.884174	0.033917	hypo	NA	NA	2139
chr17	49195873	49195955	8216132	8216135	1291773	4	83	20.75	-51.4584	-12.7468	-0.448061	0.492357	0.940418	0.032657	hypo	ABI3	14271	2140
chr17	39774791	39774930	8174058	8174060	1281280	3	140	46.6667	-14.0221	-4.64993	-0.447905	0.13343	0.581335	0.0493491	hypo	GRB7	-36863	2141
chr2	112763580	112763717	1173692	1173695	1639276	4	138	34.5	-41.7848	-10.0748	-0.447888	0.300583	0.748471	0.0343944	hypo	CKAP2L	-959	2142
chr2	41153046	41153237	943504	943506	1552441	3	192	64	-18.6337	-6.1145	-0.447864	0.525123	0.972987	0.0307538	hypo	NA	NA	2143
chr11	34234722	34235333	5983029	5983041	498837	13	612	47.0769	-88.3198	-6.25697	-0.447852	0.43445	0.882302	0.042007	hypo	NA	NA	2145
chr19	48248622	48248972	8830957	8830965	1486074	9	351	39	-59.9579	-5.25013	-0.447834	0.116002	0.563835	0.0491072	hypo	CARD8	-6973	2146
chr2	20539149	20539225	866977	866979	1524733	3	77	25.6667	-24.4266	-8.10652	-0.447833	0.488543	0.936376	0.0330237	hypo	RHOB	-92074	2147
chr18	22934366	22934689	8421109	8421116	1357062	8	324	40.5	-86.4399	-7.2598	-0.447785	0.238283	0.686068	0.0352865	hypo	NA	NA	2148
chr2	213660739	213661032	1494643	1494646	1773897	4	294	73.5	-20.0869	-4.88336	-0.447784	0.460113	0.907897	0.031398	hypo	NA	NA	2149
chr13	30774296	30774565	6838509	6838514	814413	6	270	45	-64.1368	-10.3417	-0.447759	0.400602	0.848361	0.0342245	hypo	ALOX5AP	-60817	2150
chr12	4217318	4217642	6326707	6326710	628204	4	325	81.25	-41.5647	-8.89031	-0.447734	0.470173	0.917907	0.0328978	hypo	CCND2	56129	2151
chr10	89702726	89702920	5722991	5722994	400605	4	195	48.75	-47.1317	-9.20995	-0.447711	0.476278	0.923989	0.0334193	hypo	KIF20B	-1115	2152
chr2	158170408	158170629	1316711	1316713	1699073	3	222	74	-14.2113	-4.72936	-0.447705	0.40995	0.857655	0.0322673	hypo	NA	NA	2153
chr19	1270633	1270871	8612778	8612780	1434693	3	239	79.6667	-33.7172	-10.9103	-0.447688	0.237455	0.685143	0.0367388	hypo	C19orf24	4566	2154
chr3	69078813	69079082	1829350	1829353	2061679	4	270	67.5	-30.1637	-5.61758	-0.44767	0.349759	0.797429	0.0406532	hypo	UBA3	-1325	2155
chr14	79589807	79590082	7313703	7313705	1006570	3	276	92	-18.8018	-5.99302	-0.447659	0.449101	0.896759	0.0317055	hypo	NA	NA	2156
chr7	10217392	10217726	4031628	4031630	2950556	3	335	111.667	-17.0257	-5.60099	-0.447628	0.435733	0.88336	0.0336103	hypo	NA	NA	2157
chr4	127729131	127729238	2636650	2636652	2396545	3	108	36	-16.2881	-5.20409	-0.447607	0.502961	0.950568	0.0369874	hypo	SLC25A31	1139	2158
chr10	132940610	132940998	5874286	5874298	455443	13	389	29.9231	-121.627	-8.04794	-0.447578	0.288982	0.73656	0.0343723	hypo	CFAP46	-1824	2159
chr14	92442444	92442598	7357014	7357016	1024073	3	155	51.6667	-24.1045	-7.62978	-0.447571	0.312689	0.760261	0.0411733	hypo	RIN3	71175	2160
chrX	41117600	41117646	9418973	9418975	3491132	3	47	15.6667	-31.9786	-10.4288	-0.447506	0.210661	0.658167	0.0399093	hypo	NA	NA	2161
chr22	41945511	41945575	9349045	9349047	1962664	3	65	21.6667	-28.3595	-9.08468	-0.447505	0.495076	0.942581	0.0398937	hypo	CENPM	-1588	2162
chr9	38238390	38238636	5147317	5147319	3381633	3	247	82.3333	-22.8583	-7.04467	-0.447455	0.51242	0.959875	0.0379853	hypo	NA	NA	2163
chr9	132007249	132007386	5390000	5390004	3470172	5	138	27.6	-57.044	-11.171	-0.447445	0.4407	0.888145	0.033124	hypo	MED27	-72521	2164
chr3	19380650	19380778	1657635	1657637	1996424	3	129	43	-17.6128	-5.8383	-0.447408	0.498768	0.946177	0.0339055	hypo	NA	NA	2165
chr19	36488372	36488801	8772719	8772724	1472157	6	430	71.6667	-76.0546	-5.7158	-0.447379	0.303091	0.75047	0.0329993	hypo	ZNF566	-1100	2166
chr2	41663153	41663389	945014	945017	1553141	4	237	59.25	-29.5651	-7.08191	-0.447248	0.525156	0.972404	0.0328832	hypo	NA	NA	2167
chr18	55251586	55251804	8522440	8522448	1400015	9	219	24.3333	-63.0639	-6.69164	-0.447233	0.509527	0.95676	0.0328538	hypo	NA	NA	2168
chr6	159041930	159042071	3950320	3950322	2924443	3	142	47.3333	-24.2512	-6.52333	-0.447228	0.0534493	0.500677	0.0366753	hypo	TAGAP	-3080	2169
chr3	58875075	58875296	1796343	1796345	2047674	3	222	74	-22.0745	-7.26778	-0.447224	0.447367	0.894591	0.032121	hypo	NA	NA	2170
chr21	33938045	33938332	9192936	9192948	1917805	13	288	22.1538	-102.535	-7.69397	-0.447221	0.352167	0.799387	0.0449112	hypo	AP000304.12	6437	2171
chr1	151200142	151200570	461653	461657	157709	5	429	85.8	-65.6842	-9.27021	-0.447188	0.353951	0.801139	0.0325803	hypo	PIP5K1A	-2192	2172
chr20	62304046	62304267	9105260	9105265	1886177	6	222	37	-37.9734	-5.27702	-0.447096	0.311354	0.75845	0.0470601	hypo	ADRM1	-1952	2173
chr13	114268486	114268769	7104581	7104584	926217	4	284	71	-43.7991	-10.5535	-0.447054	0.472613	0.919667	0.0345248	hypo	UPF3A	12814	2175
chr10	43404817	43405048	5578371	5578376	342756	6	232	38.6667	-54.8103	-8.8998	-0.447047	0.0111442	0.458191	0.0341028	hypo	HNRNPF	-4117	2176
chr12	12008554	12008576	6356698	6356700	638336	3	23	7.66667	-31.9305	-10.6162	-0.447039	0.297708	0.744746	0.0364624	hypo	BCL2L14	41267	2177
chr18	13291136	13291185	8405572	8405575	1351442	4	50	12.5	-32.9637	-8.19241	-0.44694	0.426127	0.873067	0.0411533	hypo	LDLRAD4	-73637	2179
chr3	35658288	35658502	1710654	1710656	2018724	3	215	71.6667	-16.1445	-5.37462	-0.4469	0.424575	0.871476	0.0354511	hypo	ARPP21	-19342	2180
chr2	10121445	10121677	833599	833601	1511209	3	233	77.6667	-27.8861	-9.02483	-0.446881	0.198905	0.645786	0.0367732	hypo	RRM2	650	2181
chr5	14415056	14415551	2888688	2888695	2499770	8	496	62	-66.7044	-5.97266	-0.446853	0.149937	0.596791	0.0419144	hypo	NA	NA	2182
chr2	29260239	29260369	900032	900035	1536080	4	131	32.75	-20.0699	-4.99164	-0.446732	0.473765	0.920497	0.0338584	hypo	NA	NA	2183
chr2	111025484	111025557	1168223	1168225	1637401	3	74	24.6667	-24.2875	-7.96136	-0.446598	0.47611	0.922708	0.0334555	hypo	BCL2L11	93820	2184
chr8	29523543	29524258	4646535	4646545	3178920	11	716	65.0909	-102.077	-7.67746	-0.446598	0.47649	0.923088	0.0391302	hypo	NA	NA	2185
chr9	130035838	130035933	5381305	5381310	3468087	6	96	16	-38.2957	-6.34628	-0.446557	0.455919	0.902476	0.0372402	hypo	FNBP1	-7260	2186
chr4	158564705	158565138	2732608	2732611	2438069	4	434	108.5	-28.5733	-6.32058	-0.446547	0.459953	0.9065	0.0321503	hypo	NA	NA	2187
chr4	180380608	180380975	2803425	2803427	2468237	3	368	122.667	-16.1536	-5.24625	-0.44654	0.470685	0.917225	0.0335308	hypo	NA	NA	2188
chr6	30529506	30529936	3539622	3539630	2756155	9	431	47.8889	-89.5372	-8.18615	-0.446438	0.424174	0.870612	0.0372996	hypo	PRR3	26949	2190
chr19	1031513	1031601	8611790	8611793	1434572	4	89	22.25	-42.7932	-10.2293	-0.446407	0.294695	0.741103	0.0399133	hypo	CNN2	-4931	2192
chr16	24668947	24668965	7803739	7803741	1172485	3	19	6.33333	-26.9462	-8.96344	-0.446404	0.358976	0.80538	0.0411402	hypo	TNRC6A	60729	2193
chr10	116537845	116537992	5818125	5818127	435784	3	148	49.3333	-21.607	-7.19701	-0.446391	0.424542	0.870933	0.0338748	hypo	PNLIP	7938	2194
chr2	216499964	216500170	1504513	1504516	1777871	4	207	51.75	-43.5182	-8.02022	-0.4463	0.0326428	0.478943	0.0320566	hypo	SMARCAL1	-87549	2195
chr10	62002003	62002121	5630377	5630379	365504	3	119	39.6667	-31.6602	-10.4703	-0.446268	0.506081	0.952349	0.0344179	hypo	NA	NA	2196
chr3	160027859	160028239	2107116	2107121	2179648	6	381	63.5	-59.4604	-9.60926	-0.44617	0.253762	0.699932	0.034645	hypo	IL12A	-39108	2197
chr4	2954157	2954388	2254461	2254465	2234287	5	232	46.4	-49.6455	-8.74056	-0.446166	0.416391	0.862557	0.0371123	hypo	NOP14	-8996	2198
chr1	20932458	20932693	78483	78488	20815	6	236	39.3333	-71.6052	-11.5866	-0.446109	0.308917	0.755026	0.0336915	hypo	NA	NA	2199
chr5	16784498	16784831	2896894	2896897	2502989	4	334	83.5	-35.9961	-6.58741	-0.446052	0.482382	0.928435	0.0325164	hypo	NA	NA	2200
chr10	114830088	114830375	5812648	5812652	433470	5	288	57.6	-41.6746	-8.18922	-0.446011	0.502231	0.948242	0.0413684	hypo	FAM160B1	-8343	2201
chr18	28174180	28174423	8440006	8440010	1364385	5	244	48.8	-36.2872	-6.48631	-0.445995	0.420322	0.866317	0.0345643	hypo	CDH2	-3022	2202
chr12	121034167	121034404	6728204	6728209	781077	6	238	39.6667	-56.8185	-9.24669	-0.445917	0.184762	0.630679	0.0389665	hypo	OASL	-4837	2203
chr3	26045544	26045681	1678946	1678948	2005608	3	138	46	-20.1731	-6.67896	-0.445908	0.390022	0.83593	0.0327913	hypo	NA	NA	2204
chr1	7949225	7949568	22765	22771	6122	7	344	49.1429	-49.3411	-6.78322	-0.445831	0.324197	0.770028	0.0495618	hypo	PARK7	4722	2206
chr5	74631583	74631952	3068188	3068193	2574050	6	370	61.6667	-47.2142	-6.84553	-0.445821	0.212755	0.658576	0.0416227	hypo	HEXB	8070	2207
chr2	144459749	144459962	1275167	1275171	1680495	5	214	42.8	-40.9489	-7.90248	-0.445781	0.396828	0.84261	0.0357865	hypo	ZEB2	-64617	2208
chr7	11613574	11613749	4036021	4036023	2952515	3	176	58.6667	-21.1949	-6.93734	-0.445712	0.420026	0.865738	0.030977	hypo	NA	NA	2209
chr20	47960997	47961205	9050571	9050573	1868233	3	209	69.6667	-16.6736	-5.41736	-0.445636	0.493879	0.939515	0.0395441	hypo	NA	NA	2210
chr3	83216213	83216533	1875868	1875872	2081086	5	321	64.2	-25.7006	-4.76075	-0.445587	0.394111	0.839698	0.0388873	hypo	NA	NA	2212
chr7	157574047	157574096	4534358	4534360	3139122	3	50	16.6667	-25.9647	-8.55243	-0.445549	0.464582	0.910131	0.036868	hypo	NA	NA	2213
chr10	92211473	92212170	5730537	5730550	403940	14	698	49.8571	-162.633	-10.4326	-0.445507	0.496024	0.94153	0.0342347	hypo	CPEB3	-78916	2214
chr14	102084449	102084512	7389611	7389613	1035555	3	64	21.3333	-29.9141	-9.75172	-0.445496	0.475172	0.920668	0.03524	hypo	WDR20	54990	2215
chr5	11308939	11309145	2878901	2878904	2495528	4	207	51.75	-30.9992	-7.58358	-0.445482	0.526044	0.971526	0.0316677	hypo	NA	NA	2216
chr10	75956470	75956664	5682123	5682125	383510	3	195	65	-16.5656	-5.22935	-0.445442	0.504864	0.950306	0.0317615	hypo	NA	NA	2217
chr14	24140306	24140542	7122154	7122163	931912	10	237	23.7	-111.149	-5.05506	-0.445061	0.231286	0.676347	0.034223	hypo	EMC9	-1045	2218
chr11	20792006	20792299	5942358	5942360	480691	3	294	98	-16.3515	-5.37541	-0.444958	0.431865	0.876823	0.034075	hypo	NA	NA	2219
chr11	132358159	132358838	6300357	6300362	619621	6	680	113.333	-48.2745	-7.67229	-0.444951	0.353844	0.798795	0.0362038	hypo	NA	NA	2220
chr8	106198889	106199270	4895378	4895382	3279928	5	382	76.4	-24.9175	-4.83279	-0.44495	0.496711	0.941662	0.0322123	hypo	OXR1	70907	2221
chr17	7485481	7485620	8053167	8053175	1247173	9	140	15.5556	-102.973	-9.23584	-0.444926	0.124745	0.56967	0.0339305	hypo	POLR2A	-1114	2222
chr2	144431477	144431498	1275083	1275085	1680457	3	22	7.33333	-36.0655	-11.9357	-0.444896	0.518257	0.963152	0.0343045	hypo	ZEB2	-93081	2223
chr9	72835872	72836215	5177289	5177292	3393106	4	344	86	-21.4125	-5.10086	-0.444889	0.439399	0.884287	0.0343714	hypo	NA	NA	2224
chr15	65513039	65513510	7571241	7571252	1097549	12	472	39.3333	-144.245	-11.6422	-0.444871	0.43697	0.881841	0.031997	hypo	DPP8	-4193	2226
chr18	38771321	38771600	8472553	8472555	1378533	3	280	93.3333	-17.6745	-5.85455	-0.444847	0.47896	0.923808	0.0312044	hypo	NA	NA	2227
chr7	89339710	89339981	4297654	4297656	3049676	3	272	90.6667	-17.5781	-5.68468	-0.444781	0.421664	0.866445	0.0324658	hypo	NA	NA	2228
chr3	5472848	5473075	1611931	1611933	1978942	3	228	76	-19.0057	-6.10234	-0.444756	0.503084	0.947841	0.035145	hypo	NA	NA	2229
chr18	68908290	68908451	8569077	8569079	1419032	3	162	54	-20.5543	-6.56188	-0.44463	0.458279	0.902909	0.0343229	hypo	NA	NA	2231
chr18	26487479	26487633	8434722	8434724	1362029	3	155	51.6667	-26.1738	-8.22888	-0.444612	0.493106	0.937718	0.0338798	hypo	NA	NA	2232
chr2	7728438	7728542	824849	824851	1508195	3	105	35	-19.4809	-6.44295	-0.444465	0.272991	0.717456	0.045365	hypo	NA	NA	2233
chr4	10731325	10731393	2277973	2277975	2242136	3	69	23	-22.2204	-7.36044	-0.444428	0.371765	0.816193	0.0355895	hypo	CLNK	46459	2235
chr4	143189557	143189726	2683828	2683831	2417211	4	170	42.5	-49.5174	-12.3255	-0.444423	0.226824	0.671248	0.0330072	hypo	USP38	-4639	2236
chr8	128312492	128312814	4965665	4965667	3309919	3	323	107.667	-17.4954	-5.19629	-0.444181	0.388828	0.833009	0.0356565	hypo	NA	NA	2237
chr6	154231553	154232008	3930655	3930664	2917805	10	456	45.6	-97.062	-7.37376	-0.444136	0.357798	0.801934	0.03904	hypo	NA	NA	2238
chr15	81601116	81601490	7626941	7626944	1117083	4	375	93.75	-19.3467	-4.75774	-0.444009	0.520383	0.964392	0.0351953	hypo	NA	NA	2240
chr5	82272670	82272852	3096275	3096280	2584532	6	183	30.5	-67.8799	-11.1806	-0.443851	0.515622	0.959474	0.0340582	hypo	ATP6AP1L	6609	2241
chr12	62875267	62875547	6526661	6526664	703057	4	281	70.25	-21.3612	-5.13592	-0.44377	0.51142	0.955189	0.0340097	hypo	PPM1H	-59489	2242
chr8	105950387	105950590	4894656	4894658	3279587	3	204	68	-15.0705	-4.99645	-0.443744	0.497446	0.941189	0.0339984	hypo	NA	NA	2243
chr19	6489727	6489946	8641906	8641909	1439439	4	220	55	-47.5954	-11.6588	-0.443712	0.197462	0.641174	0.0330427	hypo	DENND1C	7169	2244
chr5	25440956	25441149	2924759	2924761	2514546	3	194	64.6667	-15.9771	-5.29971	-0.443632	0.446241	0.889872	0.0308368	hypo	NA	NA	2245
chr10	6072688	6073337	5432580	5432592	293994	13	650	50	-111.733	-7.39628	-0.443545	0.437012	0.880557	0.0355008	hypo	IL2RA	10362	2247
chr5	60751679	60751919	3027630	3027632	2557524	3	241	80.3333	-20.7001	-6.77532	-0.443544	0.471952	0.915496	0.0326613	hypo	DEPDC1B	51488	2248
chr16	26665240	26665528	7811993	7811998	1175378	6	289	48.1667	-51.4459	-8.07752	-0.443492	0.442752	0.886244	0.0362344	hypo	NA	NA	2249
chr16	78894813	78894936	7973550	7973553	1226370	4	124	31	-38.5053	-9.32605	-0.443472	0.491447	0.934918	0.0325018	hypo	NA	NA	2250
chr1	248703003	248703382	798610	798612	285961	3	380	126.667	-16.9397	-5.51033	-0.443437	0.446316	0.889753	0.0334376	hypo	OR14I1	20698	2251
chr16	84615139	84615166	7995657	7995659	1233914	3	28	9.33333	-15.2527	-5.02489	-0.44343	0.200111	0.643541	0.0476451	hypo	COTL1	-2910	2252
chr20	10351599	10351784	8922030	8922034	1823178	5	186	37.2	-49.9995	-9.9678	-0.443411	0.448779	0.89219	0.0368459	hypo	MKKS	-82437	2253
chr11	78643231	78643396	6126759	6126763	548484	5	166	33.2	-35.0858	-6.9037	-0.443378	0.428636	0.872015	0.0355197	hypo	NARS2	68356	2254
chr6	139146533	139146968	3878192	3878195	2897071	4	436	109	-33.085	-7.9237	-0.443361	0.262067	0.705428	0.0453249	hypo	HECA	-11420	2255
chr3	114220141	114220324	1961729	1961731	2119506	3	184	61.3333	-17.0779	-5.34084	-0.443358	0.521913	0.96527	0.0462137	hypo	ZNF80	-17253	2256
chr10	124742035	124742305	5846450	5846455	445950	6	271	45.1667	-49.2757	-7.3109	-0.443296	0.222244	0.66554	0.0407441	hypo	FAM53B	-1963	2257
chr14	46260299	46260709	7193815	7193819	961912	5	411	82.2	-26.8215	-5.1744	-0.44329	0.482192	0.925482	0.0309545	hypo	NA	NA	2258
chr9	85716321	85716818	5220526	5220530	3410928	5	498	99.6	-55.2723	-10.4516	-0.443217	0.359162	0.802378	0.0349887	hypo	AGTPBP1	-25210	2259
chr10	12983602	12984034	5460915	5460919	303511	5	433	86.6	-40.0361	-6.97404	-0.443184	0.486159	0.929343	0.0317588	hypo	NA	NA	2260
chr12	110005449	110005919	6679097	6679103	766551	7	471	67.2857	-51.1872	-6.43933	-0.442917	0.407448	0.850365	0.0390791	hypo	ANKRD13A	-6262	2263
chr18	79971722	79971952	8607037	8607042	1433674	6	231	38.5	-56.6843	-8.63533	-0.442889	0.433132	0.876021	0.040778	hypo	HSBP1L1	-7160	2264
chr19	39828915	39829287	8790110	8790115	1476337	6	373	62.1667	-65.1686	-4.98266	-0.442867	0.488056	0.930923	0.0347975	hypo	DYRK1B	-4913	2265
chr14	102819735	102819986	7393959	7393961	1036477	3	252	84	-30.8312	-10.1363	-0.442864	0.509842	0.952707	0.0316415	hypo	TRAF3	-42258	2266
chr9	124202100	124202570	5354747	5354755	3461503	9	471	52.3333	-95.0559	-9.78067	-0.442842	0.319641	0.762484	0.0358593	hypo	NEK6	55035	2267
chr19	50364177	50364571	8843028	8843044	1488234	17	395	23.2353	-114.93	-5.38708	-0.442835	0.186091	0.628926	0.0508861	hypo	NAPSA	-1258	2268
chr15	32100096	32100347	7446095	7446100	1052934	6	252	42	-41.9152	-6.79959	-0.442766	0.445131	0.887896	0.0337155	hypo	CHRNA7	-69607	2269
chr4	10720180	10720773	2277915	2277925	2242124	11	594	54	-76.4333	-5.87818	-0.442763	0.502709	0.945472	0.0374639	hypo	CLNK	35314	2270
chr7	65751972	65752215	4209495	4209505	3019169	11	244	22.1818	-126.314	-4.8605	-0.442664	0.0684856	0.51115	0.0351436	hypo	NA	NA	2271
chr7	64508427	64508573	4205293	4205295	3017801	3	147	49	-39.7693	-12.9435	-0.44265	0.523395	0.966045	0.031139	hypo	ZNF680	-54532	2272
chr7	30596096	30596351	4100170	4100176	2978524	7	256	36.5714	-86.6175	-8.61932	-0.442639	0.0785821	0.521221	0.0321578	hypo	GARS	-1414	2273
chr7	36281324	36281561	4117478	4117482	2985842	5	238	47.6	-55.8527	-9.94499	-0.44253	0.527858	0.970388	0.0343621	hypo	NA	NA	2275
chr12	49111464	49111581	6474053	6474055	685653	3	118	39.3333	-27.8062	-7.24864	-0.442425	0.427107	0.869532	0.0355378	hypo	LMBR1L	563	2276
chr4	21726427	21726624	2312029	2312032	2257168	4	198	49.5	-22.4719	-5.52193	-0.442408	0.310816	0.753224	0.0337092	hypo	NA	NA	2277
chr21	32381386	32381624	9186106	9186109	1915750	4	239	59.75	-45.5801	-11.1364	-0.442406	0.517544	0.95995	0.0334526	hypo	URB1	-11401	2278
chr14	93146226	93146390	7359325	7359329	1024796	5	165	33	-36.8961	-7.25751	-0.442346	0.462839	0.905185	0.0411582	hypo	ITPK1	29905	2279
chr10	102712074	102712436	5772007	5772011	417451	5	363	72.6	-43.0778	-6.92672	-0.442261	0.510514	0.952775	0.0429891	hypo	ARL3	-1970	2280
chr4	89306317	89306389	2523446	2523448	2345581	3	73	24.3333	-20.0626	-6.25704	-0.442246	0.0254786	0.467724	0.0414846	hypo	GPRIN3	-1620	2281
chr12	94305136	94305326	6623585	6623587	745358	3	191	63.6667	-29.0435	-9.64163	-0.442146	0.498671	0.940818	0.0317183	hypo	NA	NA	2282
chr14	101878879	101878950	7388415	7388418	1035287	4	72	18	-49.94	-12.4631	-0.442101	0.40895	0.851051	0.0332857	hypo	DYNC1H1	85577	2283
chr14	92729727	92730200	7357904	7357911	1024371	8	474	59.25	-83.8365	-9.97053	-0.442097	0.212451	0.654549	0.0323069	hypo	LGMN	-18501	2284
chr9	93237407	93237639	5249020	5249024	3420681	5	233	46.6	-38.2642	-5.77052	-0.442095	0.413333	0.855428	0.036905	hypo	WNK2	-52490	2285
chr19	10516539	10516602	8664528	8664530	1444166	3	64	21.3333	-29.8042	-9.90306	-0.441886	0.494655	0.936541	0.0389038	hypo	S1PR5	-1328	2286
chr3	113744291	113744607	1959830	1959839	2118828	10	317	31.7	-107.512	-10.1775	-0.441869	0.437134	0.879003	0.0376393	hypo	NAA50	-1692	2287
chr9	10162588	10162610	5052527	5052529	3343691	3	23	7.66667	-14.0573	-4.66415	-0.44186	0.481269	0.923128	0.0325407	hypo	NA	NA	2288
chr11	63535201	63535564	6068570	6068577	531958	8	364	45.5	-88.4988	-10.2425	-0.441784	0.421185	0.862969	0.0349674	hypo	RARRES3	1244	2290
chr2	125419303	125419398	1214902	1214904	1655979	3	96	32	-21.5744	-7.13689	-0.441781	0.398196	0.839977	0.0333808	hypo	NA	NA	2291
chr1	248436658	248436972	798054	798056	285716	3	315	105	-15.6574	-5.17814	-0.441696	0.478755	0.920451	0.0362416	hypo	OR2T7	4234	2292
chr8	106125397	106125425	4895167	4895169	3279825	3	29	9.66667	-19.4267	-6.41726	-0.441645	0.503069	0.944714	0.0350762	hypo	NA	NA	2293
chr22	41940197	41940416	9349016	9349021	1962656	6	220	36.6667	-58.6478	-9.22262	-0.44163	0.164627	0.606257	0.0386758	hypo	CENPM	-6747	2294
chr12	110736956	110737205	6683651	6683654	767565	4	250	62.5	-35.255	-7.57292	-0.441607	0.364144	0.805751	0.0366982	hypo	PPP1CC	-5733	2295
chr19	38684969	38685006	8784437	8784439	1474991	3	38	12.6667	-23.8223	-7.83974	-0.441584	0.499526	0.94111	0.0409044	hypo	ACTN4	-37319	2296
chr19	35710610	35710709	8768572	8768574	1471315	3	100	33.3333	-33.1005	-10.3348	-0.441485	0.349679	0.791164	0.0358956	hypo	ZBTB32	-6082	2297
chr2	191204316	191204900	1418820	1418824	1743462	5	585	117	-52.366	-8.91635	-0.441457	0.391302	0.832759	0.0339363	hypo	MYO1B	40284	2299
chr1	46521944	46522268	186410	186416	51630	7	325	46.4286	-57.2605	-7.66972	-0.441439	0.326383	0.767821	0.0376507	hypo	DMBX1	-14947	2300
chr15	90420300	90420432	7657938	7657940	1127980	3	133	44.3333	-32.1563	-10.5851	-0.441378	0.353802	0.79518	0.0355912	hypo	IQGAP1	-32081	2301
chr17	1890731	1891279	8025173	8025182	1240581	10	549	54.9	-122.993	-7.86193	-0.441326	0.419985	0.861311	0.0346712	hypo	SMYD4	60096	2302
chr20	5499005	5499220	8906314	8906316	1816467	3	216	72	-21.2619	-7.01659	-0.441325	0.497864	0.939189	0.0370902	hypo	NA	NA	2303
chr1	191971689	191971838	598540	598542	211317	3	150	50	-14.7061	-4.82343	-0.44128	0.509107	0.950388	0.031698	hypo	NA	NA	2305
chr15	78076612	78076705	7614547	7614550	1112529	4	94	23.5	-34.8042	-8.53101	-0.441249	0.236549	0.677798	0.0407773	hypo	TBC1D2B	-1018	2306
chr1	1126796	1127042	1061	1073	318	13	247	19	-93.2856	-6.15977	-0.441197	0.510162	0.951359	0.0402151	hypo	C1orf159	10434	2307
chr7	974111	974525	3993187	3993196	2939723	10	415	41.5	-113.363	-4.83181	-0.440768	0.284644	0.725412	0.0329245	hypo	COX19	-1073	2309
chr4	61413783	61413959	2437416	2437418	2308192	3	177	59	-14.9637	-4.94458	-0.440724	0.500083	0.940807	0.0323104	hypo	NA	NA	2310
chr3	196642194	196642282	2235262	2235265	2229415	4	89	22.25	-34.4532	-8.3122	-0.440707	0.431773	0.87248	0.0414762	hypo	PIGX	-2418	2311
chr4	3009994	3010351	2254728	2254736	2234362	9	358	39.7778	-74.2347	-7.83581	-0.440668	0.481379	0.922047	0.0341071	hypo	GRK4	-46385	2312
chr13	103134236	103134411	7067394	7067396	912285	3	176	58.6667	-21.673	-7.20387	-0.440573	0.465699	0.906273	0.0315473	hypo	SLC10A2	67389	2313
chr1	7931295	7931489	22666	22671	6099	6	195	32.5	-35.9763	-5.18749	-0.44045	0.117756	0.558206	0.0341503	hypo	TNFRSF9	-11675	2314
chr1	17325706	17326057	65478	65482	16802	5	352	70.4	-32.7546	-6.4843	-0.440411	0.432568	0.872979	0.0309722	hypo	AC004824.2	-5738	2315
chr5	60396405	60396650	3026564	3026566	2557053	3	246	82	-14.9497	-4.8774	-0.440394	0.531484	0.971878	0.0319596	hypo	FKSG52	34087	2316
chr16	525700	525846	7703497	7703500	1144049	4	147	36.75	-44.7241	-9.61411	-0.440373	0.101681	0.542054	0.0317056	hypo	CAPN15	1870	2317
chr2	27572764	27573411	893683	893688	1533882	6	648	108	-44.4889	-7.32834	-0.440363	0.41747	0.857833	0.0344163	hypo	C2orf16	3110	2318
chr6	154229862	154229904	3930647	3930649	2917802	3	43	14.3333	-32.8719	-10.7894	-0.440358	0.485079	0.925437	0.0354997	hypo	NA	NA	2319
chr17	68181680	68181901	8293700	8293705	1316824	6	222	37	-57.5989	-7.27092	-0.440356	0.129365	0.569721	0.0377823	hypo	AMZ2	65672	2320
chr10	106869904	106870125	5786411	5786413	422832	3	222	74	-18.257	-6.06933	-0.440352	0.389783	0.830136	0.0343917	hypo	NA	NA	2321
chr16	6784645	6784884	7731413	7731415	1150380	3	240	80	-23.2751	-7.69283	-0.440339	0.473189	0.913528	0.0309366	hypo	NA	NA	2322
chr20	33624987	33625027	8993430	8993432	1850064	3	41	13.6667	-35.9966	-11.9211	-0.440302	0.477524	0.917826	0.0333923	hypo	C20orf144	37256	2323
chr12	123428080	123428357	6742706	6742717	784081	12	278	23.1667	-115.679	-6.69595	-0.440165	0.440071	0.880236	0.0407092	hypo	RILPL2	-8359	2324
chr9	75991587	75991679	5187221	5187223	3397462	3	93	31	-19.0132	-6.19838	-0.440148	0.52855	0.968698	0.0336405	hypo	NA	NA	2325
chr19	18839152	18839184	8713290	8713292	1453604	3	33	11	-25.6347	-8.32675	-0.44014	0.41821	0.858351	0.04111	hypo	UPF1	-7213	2326
chr13	65168199	65168281	6947293	6947295	860410	3	83	27.6667	-18.3235	-6.10179	-0.440114	0.510601	0.950715	0.0321983	hypo	NA	NA	2327
chr5	55338851	55339087	3010144	3010148	2550265	5	237	47.4	-65.2289	-12.8629	-0.44004	0.464062	0.904102	0.0305887	hypo	SKIV2L2	-31090	2328
chr1	244639961	244640067	781366	781369	280404	4	107	26.75	-41.4757	-10.2384	-0.440032	0.4716	0.911632	0.0324334	hypo	DESI2	12867	2329
chr7	41196549	41196746	4134461	4134463	2992534	3	198	66	-17.2758	-5.64011	-0.440017	0.494744	0.934761	0.034952	hypo	NA	NA	2330
chr8	136688989	136689291	4991006	4991008	3321028	3	303	101	-16.3266	-5.41756	-0.439996	0.396013	0.836009	0.03274	hypo	NA	NA	2331
chr3	50335385	50335825	1765108	1765113	2036964	6	441	73.5	-48.3534	-4.76662	-0.439984	0.506113	0.946097	0.0436447	hypo	RASSF1	-5154	2332
chr16	66131785	66131942	7916305	7916307	1209788	3	158	52.6667	-20.597	-6.8033	-0.439936	0.484932	0.924869	0.0332472	hypo	NA	NA	2334
chr12	122412475	122412649	6736754	6736757	782814	4	175	43.75	-49.6495	-11.9062	-0.43991	0.439466	0.879377	0.0324794	hypo	CLIP1	-9982	2335
chr22	31523999	31524647	9301627	9301637	1950249	11	649	59	-119.52	-9.35977	-0.439905	0.505988	0.945893	0.0330693	hypo	EIF4ENIF1	27890	2336
chr7	17402393	17402727	4054391	4054398	2960507	8	335	41.875	-78.7209	-9.53616	-0.439809	0.275691	0.7155	0.0324685	hypo	NA	NA	2337
chr17	27295672	27296520	8123039	8123054	1266447	16	849	53.0625	-183.182	-7.4457	-0.439706	0.218573	0.658279	0.0333123	hypo	WSB1	-1595	2338
chr19	29211806	29212148	8742791	8742798	1463243	8	343	42.875	-80.0363	-6.8311	-0.439531	0.368298	0.807829	0.0354591	hypo	UQCRFS1	-1392	2339
chr5	7872062	7872552	2867756	2867761	2490949	6	491	81.8333	-59.3917	-7.08929	-0.439483	0.482998	0.922481	0.0364435	hypo	FASTKD3	3024	2340
chr4	4638278	4638463	2259984	2259987	2235967	4	186	46.5	-42.6093	-10.6029	-0.439412	0.512508	0.95192	0.0324347	hypo	STX18	95931	2341
chr12	68036793	68037114	6544181	6544188	710181	8	322	40.25	-58.3629	-6.91317	-0.439344	0.532171	0.971515	0.0367733	hypo	NA	NA	2342
chr12	123459736	123460290	6743014	6743021	784123	8	555	69.375	-100.934	-7.44194	-0.439337	0.330554	0.769891	0.0325914	hypo	SNRNP35	-2094	2343
chr11	98670891	98671249	6184990	6184994	574801	5	359	71.8	-35.9988	-7.17117	-0.439164	0.472954	0.912118	0.031713	hypo	NA	NA	2344
chr3	122679897	122680017	1988299	1988301	2131148	3	121	40.3333	-28.0685	-8.4824	-0.438989	0.209706	0.648695	0.0406489	hypo	PARP14	600	2347
chr18	57837578	57838094	8531121	8531136	1403611	16	517	32.3125	-98.0764	-5.01028	-0.438967	0.466909	0.905876	0.0404711	hypo	ATP8B1	34476	2349
chr1	68047494	68047685	258225	258227	79778	3	192	64	-21.5587	-6.88923	-0.438963	0.374643	0.813606	0.0374998	hypo	DIRAS3	-3945	2350
chr10	12984255	12984309	5460920	5460922	303512	3	55	18.3333	-23.7125	-7.7942	-0.438868	0.499207	0.938075	0.0317588	hypo	NA	NA	2351
chr8	101644752	101645037	4880485	4880488	3273777	4	286	71.5	-34.0332	-8.06268	-0.438811	0.507914	0.946725	0.0362746	hypo	NA	NA	2352
chr2	43386664	43386931	951796	951801	1555294	6	268	44.6667	-74.0889	-12.1413	-0.438803	0.443926	0.882729	0.0317703	hypo	NA	NA	2353
chr18	1855508	1855764	8360813	8360816	1335635	4	257	64.25	-20.0745	-4.73923	-0.438714	0.4572	0.895914	0.0336072	hypo	NA	NA	2354
chr17	7684819	7684948	8054531	8054533	1247417	3	130	43.3333	-37.5481	-11.2483	-0.438627	0.272183	0.710811	0.0319743	hypo	WRAP53	1122	2355
chr1	110217042	110217268	385587	385591	135624	5	227	45.4	-52.282	-10.0167	-0.438624	0.521748	0.960372	0.0367286	hypo	KCNC4	-5698	2356
chr8	123828468	123828695	4950154	4950158	3303760	5	228	45.6	-33.4325	-6.67066	-0.438579	0.457909	0.896488	0.0421556	hypo	FER1L6	23291	2357
chr1	247407858	247408127	794508	794510	284271	3	270	90	-34.3312	-9.39132	-0.438566	0.145514	0.58408	0.0324509	hypo	NLRP3	8028	2358
chr4	60037622	60037751	2433567	2433569	2306355	3	130	43.3333	-15.4004	-5.11161	-0.438554	0.411574	0.850127	0.0321679	hypo	NA	NA	2359
chr17	68349212	68349450	8294600	8294603	1317044	4	239	59.75	-42.8622	-10.2853	-0.438532	0.498499	0.937031	0.0350683	hypo	SLC16A6	57944	2360
chr16	12749879	12750376	7757553	7757560	1158322	8	498	62.25	-87.5482	-8.32231	-0.438418	0.437732	0.87615	0.0338183	hypo	CPPED1	-53640	2361
chr15	90992988	90993355	7660867	7660877	1128726	11	368	33.4545	-123.675	-8.25352	-0.438354	0.445941	0.884295	0.0348971	hypo	PRC1	-2273	2362
chr5	17335966	17336069	2899958	2899960	2503768	3	104	34.6667	-18.4021	-6.07301	-0.438329	0.469067	0.907396	0.0340066	hypo	NA	NA	2364
chr12	87787799	87788044	6603398	6603400	736488	3	246	82	-14.3406	-4.69558	-0.438292	0.407824	0.846117	0.038365	hypo	NA	NA	2365
chr9	125513982	125514275	5360776	5360780	3463116	5	294	58.8	-65.6201	-11.5355	-0.438238	0.474118	0.912357	0.0317033	hypo	NA	NA	2367
chr9	6014708	6014845	5038402	5038405	3337989	4	138	34.5	-40.8261	-4.71069	-0.438218	0.143812	0.58203	0.0341268	hypo	RANBP6	-779	2368
chr8	132842554	132842755	4979341	4979345	3315993	5	202	40.4	-54.9013	-10.7179	-0.438111	0.450425	0.888536	0.0329635	hypo	TG	24202	2369
chr1	14424254	14424366	52285	52288	13631	4	113	28.25	-32.0574	-8.00188	-0.4381	0.480508	0.918608	0.0319948	hypo	NA	NA	2370
chr6	4553569	4554063	3436804	3436809	2720457	6	495	82.5	-37.3977	-5.30092	-0.438066	0.497224	0.93529	0.0331478	hypo	NA	NA	2371
chr18	45503326	45503634	8491841	8491843	1387576	3	309	103	-16.3497	-5.18516	-0.437996	0.444769	0.882764	0.0321623	hypo	NA	NA	2372
chr4	168698621	168698702	2764841	2764843	2451919	3	82	27.3333	-19.3221	-6.4085	-0.437985	0.505284	0.943268	0.0336409	hypo	NA	NA	2373
chr3	151201603	151202034	2079367	2079373	2167759	7	432	61.7143	-33.9805	-4.78961	-0.437974	0.0613038	0.499278	0.0383715	hypo	GPR171	-1166	2374
chr2	144490417	144490903	1275265	1275269	1680534	5	487	97.4	-57.2943	-10.9663	-0.437964	0.519652	0.957616	0.0313431	hypo	ZEB2	-33676	2375
chr12	75346413	75346794	6566902	6566911	719983	10	382	38.2	-103.161	-10.1052	-0.437951	0.508368	0.946319	0.0337185	hypo	GLIPR1L1	-11773	2376
chr5	97480134	97480581	3140688	3140692	2604912	5	448	89.6	-24.0483	-4.68053	-0.437938	0.460968	0.898906	0.0317912	hypo	NA	NA	2377
chr1	9390030	9390107	30135	30137	7971	3	78	26	-25.5277	-8.04112	-0.437883	0.477303	0.915186	0.0328126	hypo	SPSB1	-97149	2379
chr2	238290346	238290456	1581665	1581667	1806108	3	111	37	-28.3879	-8.92613	-0.437871	0.50428	0.942151	0.0332024	hypo	PER2	243	2380
chr2	25352800	25352918	883601	883605	1531043	5	119	23.8	-61.1239	-11.9086	-0.437864	0.496371	0.934235	0.032716	hypo	DNMT3A	10209	2381
chr16	25181211	25181615	7806345	7806351	1173217	7	405	57.8571	-79.0618	-9.19757	-0.437826	0.515172	0.952998	0.0326453	hypo	AQP8	34115	2382
chr12	22407846	22408079	6393273	6393278	652840	6	234	39	-34.2821	-5.02789	-0.437776	0.519151	0.956926	0.0366712	hypo	ST8SIA1	-28961	2383
chr18	8550461	8550683	8386081	8386085	1345084	5	223	44.6	-40.8337	-7.9628	-0.437708	0.527622	0.965329	0.0312079	hypo	RAB12	58761	2384
chr16	24189434	24189768	7801493	7801502	1171797	10	335	33.5	-119.146	-10.5947	-0.437686	0.44944	0.887126	0.0329311	hypo	CACNG3	65784	2385
chr13	99340224	99340548	7053197	7053202	907013	6	325	54.1667	-66.1371	-10.5212	-0.437681	0.41131	0.848991	0.0358627	hypo	GPR183	32818	2386
chr11	48007131	48007261	6028246	6028253	516632	8	131	16.375	-44.8536	-4.80191	-0.437678	0.491789	0.929466	0.041223	hypo	PTPRJ	-26572	2387
chr16	84751771	84751937	7996433	7996435	1234101	3	167	55.6667	-30.8184	-10.2387	-0.437635	0.307638	0.745274	0.03799	hypo	USP10	-51792	2388
chr16	81717088	81717337	7984399	7984403	1230125	5	250	50	-44.3315	-8.68486	-0.437581	0.493071	0.930652	0.0383425	hypo	PLCG2	21759	2389
chr4	87608786	87608835	2517563	2517565	2343249	3	50	16.6667	-16.4696	-5.42939	-0.437539	0.482096	0.919635	0.0341075	hypo	DSPP	-256	2390
chr9	83045888	83046528	5211156	5211161	3407195	6	641	106.833	-43.1606	-7.1034	-0.437491	0.436349	0.87384	0.0316282	hypo	RASEF	-16648	2391
chr6	16438843	16438896	3482527	3482530	2736837	4	54	13.5	-36.7926	-8.98464	-0.437476	0.376494	0.81397	0.0346751	hypo	NA	NA	2392
chr11	5240548	5241030	5891871	5891875	460505	5	483	96.6	-26.1716	-5.12715	-0.43745	0.472666	0.910116	0.0333374	hypo	HBD	5177	2393
chr5	126780467	126780592	3227671	3227673	2644378	3	126	42	-29.7338	-8.82334	-0.437394	0.220589	0.657984	0.0335464	hypo	LMNB1	-3843	2395
chr8	143546911	143547280	5011748	5011758	3328389	11	370	33.6364	-79.1188	-5.9849	-0.437301	0.338024	0.775324	0.0508384	hypo	ZC3H3	5457	2396
chr3	32993556	32993627	1701995	1702000	2015145	6	72	12	-48.4794	-7.81604	-0.437252	0.517515	0.954767	0.0376355	hypo	CCR4	-41981	2397
chr21	41560055	41560138	9221268	9221270	1927889	3	84	28	-22.0677	-7.22112	-0.437251	0.336875	0.774126	0.0376118	hypo	TMPRSS2	28938	2398
chr2	233587096	233587313	1565050	1565054	1800395	5	218	43.6	-28.5045	-5.22584	-0.437179	0.469911	0.90709	0.0319498	hypo	USP40	20313	2399
chr13	58070051	58070276	6927220	6927224	851052	5	226	45.2	-25.7981	-4.91839	-0.437178	0.46132	0.898498	0.0338548	hypo	NA	NA	2400
chr10	11029927	11030106	5451153	5451156	300927	4	180	45	-30.9289	-7.67544	-0.437143	0.441987	0.87913	0.0336146	hypo	CELF2	-24630	2401
chr21	26055822	26055959	9162987	9162989	1906888	3	138	46	-27.4375	-9.10446	-0.437062	0.419216	0.856279	0.0323763	hypo	NA	NA	2402
chr12	124919024	124919150	6749328	6749330	785682	3	127	42.3333	-26.2642	-8.23034	-0.437044	0.455191	0.892235	0.0395195	hypo	UBC	1655	2403
chr7	131020064	131020786	4438541	4438547	3104960	7	723	103.286	-41.9944	-5.74919	-0.436987	0.225253	0.662241	0.0428027	hypo	MKLN1	89309	2404
chr3	3890006	3890094	1606248	1606250	1976765	3	89	29.6667	-17.6408	-5.80885	-0.436959	0.430166	0.867126	0.0324112	hypo	LRRN1	-90568	2405
chr15	85703372	85703797	7641186	7641193	1121874	8	426	53.25	-59.5772	-6.91287	-0.436849	0.210279	0.647128	0.0380179	hypo	KLHL25	-91232	2407
chr15	63506699	63507135	7561758	7561764	1094994	7	437	62.4286	-66.0348	-4.81207	-0.436839	0.250025	0.686864	0.0389484	hypo	USP3	-2187	2408
chr15	101293799	101294031	7698499	7698507	1142861	9	233	25.8889	-91.9751	-6.19433	-0.436833	0.0464229	0.483256	0.034454	hypo	SNRPA1	-1250	2409
chr3	35659050	35659213	1710657	1710659	2018725	3	164	54.6667	-14.8948	-4.9121	-0.436775	0.447137	0.883912	0.0350771	hypo	ARPP21	-20104	2410
chr16	2754311	2754448	7711469	7711480	1145405	12	138	11.5	-105.844	-6.62206	-0.436706	0.0603695	0.497075	0.0399423	hypo	SRRM2	-1981	2411
chr3	186307349	186307680	2196405	2196407	2215361	3	332	110.667	-14.1449	-4.67184	-0.436694	0.467723	0.904417	0.0323821	hypo	DGKG	-54556	2412
chr11	62125228	62125333	6061887	6061889	530204	3	106	35.3333	-29.9413	-9.68346	-0.436674	0.242148	0.678822	0.0368869	hypo	INCENP	-1254	2413
chr1	96023470	96023784	343741	343743	116935	3	315	105	-14.8606	-4.92956	-0.43665	0.470736	0.907386	0.033289	hypo	NA	NA	2414
chr20	17971810	17972149	8946378	8946384	1833617	7	340	48.5714	-57.3919	-7.97597	-0.436554	0.496564	0.933118	0.0369826	hypo	SNX5	2829	2416
chr1	203654801	203654881	635197	635199	226206	3	81	27	-18.6313	-6.0929	-0.436553	0.375902	0.812455	0.0457921	hypo	ATP2B4	-28239	2417
chr13	64963813	64963919	6946635	6946637	860122	3	107	35.6667	-16.5245	-5.42171	-0.436545	0.457126	0.893671	0.0329134	hypo	NA	NA	2418
chr12	3233381	3233484	6323189	6323191	627001	3	104	34.6667	-16.2619	-5.3702	-0.436362	0.460412	0.896774	0.0343763	hypo	NA	NA	2419
chr7	159005138	159005294	4538703	4538707	3140488	5	157	31.4	-34.4951	-4.83357	-0.436334	0.523405	0.959739	0.0415545	hypo	NA	NA	2420
chr4	156802124	156802489	2727381	2727384	2435657	4	366	91.5	-21.118	-5.23706	-0.43628	0.507392	0.943671	0.0312684	hypo	NA	NA	2421
chr16	8921221	8921232	7740223	7740225	1153410	3	12	4	-36.7279	-12.1893	-0.436171	0.529807	0.965978	0.0317675	hypo	USP7	-43281	2422
chr6	170017671	170017942	3988684	3988690	2938475	7	272	38.8571	-53.5286	-7.3626	-0.436076	0.484615	0.920691	0.0357595	hypo	NA	NA	2423
chr17	30363280	30363576	8135937	8135943	1270150	7	297	42.4286	-84.7316	-11.2895	-0.436013	0.429044	0.865057	0.0336618	hypo	CPD	15328	2424
chr6	15300891	15301546	3478280	3478285	2735290	6	656	109.333	-60.2353	-8.43169	-0.435994	0.377782	0.813777	0.0356233	hypo	JARID2	-54594	2425
chr5	171355564	171355780	3378142	3378145	2703213	4	217	54.25	-39.7317	-9.26757	-0.435964	0.453556	0.88952	0.031496	hypo	NPM1	31335	2426
chr16	59359303	59359441	7895387	7895389	1200434	3	139	46.3333	-21.244	-6.74504	-0.435945	0.477978	0.913923	0.0313219	hypo	NA	NA	2427
chr7	83669704	83669983	4282009	4282011	3042225	3	280	93.3333	-15.4254	-4.82407	-0.435907	0.448917	0.884824	0.0337164	hypo	SEMA3E	20693	2428
chr16	24851876	24852236	7804674	7804678	1172749	5	361	72.2	-43.7625	-7.9171	-0.435872	0.462685	0.898556	0.0341014	hypo	SLC5A11	-6034	2429
chr6	127915673	127915879	3839372	3839377	2881212	6	207	34.5	-28.8551	-4.73553	-0.435864	0.355319	0.791184	0.0435402	hypo	THEMIS	-2751	2430
chr2	56187418	56188139	996063	996068	1572682	6	722	120.333	-40.975	-6.11113	-0.435844	0.524607	0.960452	0.0367546	hypo	CCDC85A	-3294	2431
chr1	82406302	82406898	299872	299876	98903	5	597	119.4	-26.013	-4.76396	-0.435788	0.504852	0.94064	0.0320048	hypo	NA	NA	2432
chr16	50698345	50698655	7865359	7865366	1189280	8	311	38.875	-65.8774	-8.04858	-0.43576	0.246615	0.682374	0.0426479	hypo	NOD2	-4741	2434
chr12	126772238	126772297	6756136	6756138	788140	3	60	20	-25.9634	-8.48392	-0.435667	0.497294	0.93296	0.0373398	hypo	NA	NA	2435
chr8	29991063	29991348	4647990	4647995	3179528	6	286	47.6667	-56.8026	-9.36757	-0.435639	0.412122	0.847761	0.0366152	hypo	SARAF	-91859	2436
chr12	121591555	121591694	6731473	6731479	781800	7	140	20	-83.3326	-9.07286	-0.435626	0.424857	0.860483	0.034081	hypo	KDM2B	10539	2437
chr15	76988185	76988452	7611689	7611691	1111469	3	268	89.3333	-26.1281	-8.55824	-0.435618	0.361527	0.797144	0.0346063	hypo	PSTPIP1	4906	2438
chr19	7186765	7186938	8645710	8645715	1440287	6	174	29	-47.8942	-6.90359	-0.435545	0.402018	0.837563	0.0427447	hypo	NA	NA	2439
chr6	155158623	155158758	3935039	3935041	2919144	3	136	45.3333	-27.9728	-9.28036	-0.435451	0.406985	0.842436	0.0370234	hypo	NA	NA	2440
chr21	33228090	33228290	9189393	9189404	1916851	12	201	16.75	-122.047	-9.43386	-0.43545	0.54698	0.982431	0.0413782	hypo	IFNAR2	1610	2441
chr11	46298826	46299182	6019150	6019154	514453	5	357	71.4	-41.3675	-7.47035	-0.435399	0.529013	0.964412	0.0324653	hypo	CREB3L1	-21164	2442
chr14	80930217	80930600	7317896	7317901	1008413	6	384	64	-67.5263	-9.37285	-0.435397	0.342866	0.778263	0.0332623	hypo	TSHR	24388	2443
chr17	60355584	60355756	8257817	8257819	1306271	3	173	57.6667	-36.4202	-11.6393	-0.435274	0.526643	0.961917	0.0309134	hypo	C17orf64	36672	2444
chr16	79596493	79596570	7976204	7976206	1227343	3	78	26	-22.5878	-7.50897	-0.435268	0.400121	0.835389	0.0423661	hypo	MAF	-4143	2445
chr5	159458290	159458318	3338233	3338235	2686739	3	29	9.66667	-31.9117	-10.6284	-0.435262	0.436851	0.872114	0.0316744	hypo	NA	NA	2446
chr1	6933144	6933341	19254	19256	5016	3	198	66	-20.2324	-6.63782	-0.435235	0.534792	0.970026	0.0399218	hypo	NA	NA	2447
chr2	221112032	221112308	1519533	1519535	1783553	3	277	92.3333	-21.253	-7.06971	-0.435225	0.506592	0.941817	0.0323368	hypo	NA	NA	2448
chr20	53255160	53255518	9073147	9073153	1874967	7	359	51.2857	-53.6648	-7.05357	-0.435207	0.505177	0.940384	0.0334187	hypo	NA	NA	2449
chrX	136967960	136968153	9484581	9484585	3530906	5	194	38.8	-38.508	-7.29542	-0.435127	0.509172	0.944299	0.0403093	hypo	NA	NA	2450
chr8	101645352	101645441	4880489	4880491	3273778	3	90	30	-25.177	-8.21536	-0.435113	0.504695	0.939809	0.0362864	hypo	NA	NA	2451
chr19	382002	382074	8608817	8608819	1434163	3	73	24.3333	-23.119	-7.65551	-0.435041	0.146967	0.582008	0.0433503	hypo	THEG	5988	2452
chr14	54436606	54436899	7221623	7221625	973156	3	294	98	-32.0177	-9.93347	-0.435034	0.522174	0.957208	0.0320012	hypo	CNIH1	-4531	2453
chr10	30622268	30622655	5533223	5533230	328603	8	388	48.5	-63.7374	-7.34057	-0.435018	0.507866	0.942884	0.0341126	hypo	LYZL2	-7106	2454
chr7	99497892	99498280	4332484	4332489	3063309	6	389	64.8333	-63.5459	-8.36304	-0.435008	0.244819	0.679827	0.0390125	hypo	ZNF394	-2043	2455
chr10	3810243	3810564	5424252	5424254	291020	3	322	107.333	-23.5876	-7.7784	-0.435006	0.031006	0.466012	0.0387724	hypo	KLF6	24961	2456
chr12	110578961	110579286	6682749	6682757	767357	9	326	36.2222	-88.1366	-9.12375	-0.434962	0.288426	0.723388	0.0392173	hypo	PPTC7	-4033	2457
chr18	63106605	63106855	8550451	8550455	1410924	5	251	50.2	-51.1593	-8.40913	-0.434929	0.397142	0.832071	0.0356683	hypo	NA	NA	2458
chr1	3889977	3890385	9060	9069	1842	10	409	40.9	-90.9716	-5.02727	-0.43485	0.488036	0.922886	0.0414324	hypo	C1orf174	-9907	2459
chr16	12535335	12535584	7756682	7756686	1158059	5	250	50	-41.391	-4.85367	-0.434841	0.507971	0.942812	0.0371749	hypo	NA	NA	2460
chr8	28664443	28664613	4643018	4643022	3177774	5	171	34.2	-37.8358	-7.38985	-0.434838	0.497681	0.932519	0.0346694	hypo	EXTL3	-63973	2461
chr12	71374327	71374552	6555810	6555814	714710	5	226	45.2	-40.9343	-7.57401	-0.434835	0.471575	0.90641	0.0332194	hypo	LGR5	65217	2462
chr6	3647284	3647517	3433521	3433524	2719277	4	234	58.5	-25.0641	-4.7179	-0.434803	0.509108	0.943911	0.033697	hypo	NA	NA	2463
chr9	81974611	81975127	5208069	5208074	3405776	6	517	86.1667	-37.0557	-5.83114	-0.434781	0.502841	0.937622	0.0368771	hypo	SPATA31D1	13644	2464
chr19	659638	659875	8609901	8609910	1434321	10	238	23.8	-71.015	-5.92472	-0.434739	0.403468	0.838208	0.0445622	hypo	RNF126	-3401	2465
chr1	149712491	149712599	453735	453743	155839	9	109	12.1111	-60.0478	-6.61847	-0.434658	0.345134	0.779792	0.0432253	hypo	FAM231D	-10162	2466
chr5	43315477	43315620	2984169	2984171	2538770	3	144	48	-31.1043	-10.1631	-0.434627	0.486996	0.921623	0.0343215	hypo	HMGCS1	1964	2467
chr7	155284265	155284329	4525423	4525426	3136395	4	65	16.25	-37.4394	-9.2742	-0.434618	0.500537	0.935155	0.0339555	hypo	INSIG1	13446	2468
chr2	87509912	87509966	1100679	1100684	1613906	6	55	9.16667	-35.3203	-5.67232	-0.434589	0.272433	0.707022	0.0350028	hypo	NA	NA	2469
chr2	73235816	73235966	1055085	1055088	1595326	4	151	37.75	-43.0651	-9.92338	-0.434538	0.271866	0.706404	0.0329495	hypo	CCT7	-2395	2470
chr9	130036950	130037516	5381311	5381322	3468088	12	567	47.25	-78.3275	-5.79628	-0.434497	0.345058	0.779555	0.0367787	hypo	FNBP1	-5677	2471
chr12	123811415	123811782	6745408	6745417	784575	10	368	36.8	-100.615	-6.4362	-0.434486	0.530588	0.965074	0.0328871	hypo	DNAH10	-49226	2472
chr6	69436488	69436661	3659677	3659679	2802760	3	174	58	-20.8383	-6.71987	-0.434448	0.399588	0.834037	0.0330729	hypo	NA	NA	2473
chr18	68713845	68714106	8568475	8568479	1418768	5	262	52.4	-57.4655	-5.12607	-0.434435	0.173541	0.607975	0.0351595	hypo	CCDC102B	1102	2474
chr19	15359991	15360157	8694759	8694763	1449945	5	167	33.4	-63.437	-12.3959	-0.434327	0.495571	0.929898	0.0321518	hypo	AKAP8	-19640	2475
chr4	156802964	156803085	2727385	2727387	2435658	3	122	40.6667	-15.3936	-5.09435	-0.434179	0.517279	0.951458	0.0312684	hypo	NA	NA	2476
chr7	66055314	66055922	4211165	4211174	3019596	10	609	60.9	-110.226	-10.1558	-0.434154	0.503216	0.93737	0.0314204	hypo	ASL	19875	2477
chr3	132834224	132834289	2020637	2020640	2143453	4	66	16.5	-25.055	-6.2392	-0.434154	0.463177	0.89733	0.0364601	hypo	NA	NA	2478
chr5	68071686	68071758	3050496	3050498	2567373	3	73	24.3333	-27.2598	-8.85146	-0.434102	0.522093	0.956196	0.0305887	hypo	NA	NA	2479
chr7	143019453	143019630	4482405	4482407	3121104	3	178	59.3333	-19.3441	-6.3281	-0.434102	0.519251	0.953353	0.0311117	hypo	OR9A2	-7564	2480
chr6	27141078	27141489	3524268	3524272	2751648	5	412	82.4	-49.7062	-8.66026	-0.434095	0.389698	0.823793	0.0369954	hypo	HIST1H4I	-2489	2481
chr1	245085958	245086074	783920	783925	281056	6	117	19.5	-48.9035	-7.8297	-0.43401	0.513632	0.947641	0.0314455	hypo	KIF26B	68910	2482
chr17	75152008	75152999	8319437	8319446	1325759	10	992	99.2	-122.299	-5.00008	-0.434003	0.474063	0.908066	0.0318379	hypo	HN1	-15281	2483
chr5	38154169	38154439	2967222	2967224	2531849	3	271	90.3333	-16.0201	-5.26743	-0.433981	0.454051	0.888033	0.0348156	hypo	NA	NA	2484
chr12	5893538	5893851	6332463	6332466	630485	4	314	78.5	-23.2267	-5.38168	-0.433975	0.47117	0.905145	0.0378501	hypo	ANO2	-52380	2485
chr19	13887630	13887832	8686173	8686175	1448187	3	203	67.6667	-31.4444	-8.842	-0.433966	0.448157	0.882123	0.0351773	hypo	CC2D1A	18368	2486
chr11	109017559	109017683	6218734	6218736	589109	3	125	41.6667	-14.8525	-4.90767	-0.433905	0.482984	0.916889	0.0323235	hypo	NA	NA	2487
chr3	23762112	23762487	1671368	1671373	2002410	6	376	62.6667	-61.0309	-8.6025	-0.433902	0.170921	0.604823	0.0361044	hypo	UBE2E1	43415	2488
chr4	8419632	8419805	2271707	2271712	2239847	6	174	29	-64.7591	-10.7552	-0.433864	0.521517	0.955381	0.0341305	hypo	TRMT44	16334	2489
chr9	96690303	96690585	5262715	5262717	3425057	3	283	94.3333	-29.3888	-9.59337	-0.433823	0.491529	0.925352	0.0331673	hypo	AAED1	34999	2490
chr9	76734273	76734485	5190016	5190019	3398537	4	213	53.25	-21.8048	-5.29756	-0.433809	0.502411	0.936219	0.035428	hypo	NA	NA	2491
chr21	33932937	33933106	9192913	9192917	1917798	5	170	34	-35.0958	-6.14603	-0.433791	0.162184	0.595975	0.0478335	hypo	AP000304.12	1329	2492
chr20	51610132	51610451	9065728	9065734	1872666	7	320	45.7143	-48.1974	-6.40344	-0.433699	0.483041	0.91674	0.0409656	hypo	NFATC2	47300	2493
chr4	10718427	10718621	2277906	2277908	2242119	3	195	65	-18.825	-5.95667	-0.433625	0.531417	0.965041	0.0386012	hypo	CLNK	33561	2494
chr13	58511555	58511736	6928575	6928578	851684	4	182	45.5	-28.0632	-6.67898	-0.433512	0.447029	0.880541	0.0332741	hypo	NA	NA	2496
chr6	13303716	13303980	3469903	3469907	2732567	5	265	53	-59.4797	-11.1869	-0.433427	0.421289	0.854716	0.0314634	hypo	TBC1D7	-24602	2498
chr19	55398068	55398454	8868969	8868977	1494317	9	387	43	-102.99	-9.6204	-0.433344	0.501784	0.935128	0.0319521	hypo	UBE2S	-9322	2499
chr16	19126845	19127022	7781002	7781005	1165441	4	178	44.5	-37.5807	-8.94498	-0.433337	0.417783	0.851121	0.0329318	hypo	CTD-2349B8.1	-12842	2500
chr1	240000631	240000694	762920	762922	273887	3	64	21.3333	-18.2461	-6.00222	-0.433319	0.50116	0.934478	0.0410573	hypo	FMN2	13653	2501
chr2	138503860	138504003	1257774	1257776	1672446	3	144	48	-30.8804	-10.053	-0.433266	0.178425	0.611691	0.0379051	hypo	SPOPL	-2058	2502
chr15	72226309	72226524	7594001	7594008	1105812	8	216	27	-80.4302	-8.99079	-0.433242	0.354924	0.788167	0.032788	hypo	PKM	-5297	2504
chr16	31420420	31420660	7832454	7832457	1180336	4	241	60.25	-37.8246	-8.4627	-0.433222	0.477518	0.910739	0.0327651	hypo	COX6A2	-7767	2505
chr19	612059	612260	8609705	8609715	1434296	11	202	18.3636	-104.607	-8.10219	-0.433208	0.510789	0.943996	0.0402759	hypo	POLRMT	-21343	2506
chr17	58702056	58702211	8249113	8249115	1304016	3	156	52	-33.1914	-10.2732	-0.43312	0.527004	0.960124	0.0305248	hypo	RAD51C	-9482	2508
chr12	2876007	2876419	6321375	6321381	626604	7	413	59	-80.5276	-4.64823	-0.433069	0.388615	0.821685	0.0332449	hypo	RHNO1	0	2509
chr16	79598062	79598077	7976212	7976214	1227347	3	16	5.33333	-22.3796	-7.32431	-0.433063	0.224295	0.657358	0.0423905	hypo	MAF	-2636	2510
chr15	66871535	66871885	7576597	7576602	1099225	6	351	58.5	-37.7624	-5.53557	-0.432996	0.456063	0.889059	0.0330785	hypo	NA	NA	2511
chr9	1878110	1878500	5024269	5024275	3332159	7	391	55.8571	-62.0028	-8.8247	-0.432992	0.466664	0.899656	0.0324536	hypo	NA	NA	2512
chr10	59879532	59879694	5623638	5623640	362591	3	163	54.3333	-21.6078	-6.88959	-0.43299	0.315174	0.748164	0.0433462	hypo	CCDC6	-26961	2513
chr2	3576338	3576927	810947	810954	1502423	8	590	73.75	-70.5381	-7.20971	-0.432972	0.458552	0.891524	0.0356262	hypo	RNASEH1	17721	2514
chr11	128963422	128963623	6287667	6287669	614953	3	202	67.3333	-21.6056	-6.86618	-0.432965	0.487686	0.920652	0.0352767	hypo	TP53AIP1	20022	2515
chr10	97925308	97925466	5752883	5752885	411435	3	159	53	-15.4764	-4.84112	-0.432952	0.473924	0.906876	0.0400047	hypo	GOLGA7B	-75068	2516
chr9	73154232	73154521	5178259	5178266	3393541	8	290	36.25	-61.0832	-7.41425	-0.432859	0.114677	0.547536	0.036798	hypo	ANXA1	-2474	2517
chr17	37407745	37407989	8163436	8163446	1278889	11	245	22.2727	-124.68	-4.93153	-0.432846	0.331112	0.763958	0.0340266	hypo	TADA2A	-870	2518
chr6	91906366	91906623	3729283	3729288	2832891	6	258	43	-39.9901	-6.65354	-0.43283	0.467137	0.899967	0.0311644	hypo	NA	NA	2519
chr12	12607136	12607905	6359837	6359847	639207	11	770	70	-95.6166	-5.63764	-0.432808	0.453985	0.886792	0.0401927	hypo	CREBL2	3921	2520
chr1	160861729	160861902	498491	498494	169614	4	174	43.5	-42.2252	-10.4841	-0.432784	0.451354	0.884139	0.0357172	hypo	CD244	-952	2521
chr17	76559966	76560098	8327241	8327243	1327225	3	133	44.3333	-26.115	-8.39171	-0.432777	0.547568	0.980345	0.0396667	hypo	CYGB	8790	2522
chr22	18091350	18091645	9252112	9252120	1936260	9	296	32.8889	-85.6799	-5.06952	-0.432722	0.452856	0.885577	0.0374473	hypo	PEX26	-13429	2524
chr14	89466975	89467014	7344939	7344942	1020174	4	40	10	-43.3689	-10.7709	-0.432529	0.337048	0.769578	0.0366921	hypo	NA	NA	2526
chr20	53146491	53146495	9072747	9072749	1874808	3	5	1.66667	-23.5215	-7.76947	-0.432473	0.462777	0.895251	0.0348103	hypo	NA	NA	2527
chr7	26196437	26196457	4084811	4084813	2972641	3	21	7	-26.1873	-8.68179	-0.432392	0.0540484	0.48644	0.0327614	hypo	CBX3	4704	2529
chr11	64316688	64316849	6072174	6072178	532740	5	162	32.4	-61.5628	-8.5578	-0.432375	0.0936322	0.526007	0.0332246	hypo	TRMT112	-1234	2530
chr12	94305745	94305888	6623588	6623590	745359	3	144	48	-28.0252	-9.28304	-0.43236	0.509309	0.941668	0.0317183	hypo	NA	NA	2531
chr7	50595954	50596114	4165280	4165283	3004681	4	161	40.25	-35.0889	-7.35531	-0.432054	0.45322	0.885274	0.0353689	hypo	DDC	30496	2532
chr3	56536687	56536848	1786625	1786628	2044538	4	162	40.5	-26.6055	-6.54152	-0.43193	0.510332	0.942262	0.0364768	hypo	CCDC66	20312	2534
chr1	212978740	212978834	666379	666381	237771	3	95	31.6667	-26.0057	-8.65977	-0.43183	0.505256	0.937086	0.0356296	hypo	VASH2	-28219	2535
chr12	121671441	121671875	6732126	6732138	781896	13	435	33.4615	-146.735	-5.75351	-0.431771	0.213596	0.645367	0.0370627	hypo	MORN3	-755	2536
chr8	17845241	17846021	4602369	4602378	3163096	10	781	78.1	-87.1117	-8.28399	-0.431719	0.516526	0.948245	0.0332815	hypo	MTUS1	44323	2537
chr22	21762819	21763241	9262846	9262852	1938840	7	423	60.4286	-59.5523	-7.84637	-0.431657	0.26845	0.700107	0.0362314	hypo	YPEL1	26984	2538
chr2	111030600	111031013	1168249	1168255	1637408	7	414	59.1429	-54.0952	-7.29268	-0.43155	0.439185	0.870735	0.0339625	hypo	BCL2L11	88364	2539
chr11	108726946	108727394	6217792	6217797	588697	6	449	74.8333	-50.9803	-8.21087	-0.431464	0.485574	0.917038	0.0379227	hypo	DDX10	-61920	2540
chr17	63598101	63598291	8272670	8272679	1310747	10	191	19.1	-111.165	-10.9603	-0.431432	0.49965	0.931082	0.0353702	hypo	TACO1	2580	2541
chr2	87441475	87441584	1100570	1100575	1613873	6	110	18.3333	-57.0069	-9.2871	-0.431394	0.519224	0.950618	0.0383003	hypo	NA	NA	2542
chr9	82779174	82779554	5210396	5210399	3406840	4	381	95.25	-24.7202	-6.14483	-0.431317	0.53568	0.966997	0.034492	hypo	NA	NA	2544
chr17	63439487	63439878	8272032	8272039	1310581	8	392	49	-79.9836	-5.27237	-0.431306	0.335827	0.767133	0.0359809	hypo	CYB561	-6499	2545
chr1	19208822	19208900	71539	71541	18755	3	79	26.3333	-34.9284	-11.5058	-0.431299	0.324605	0.755905	0.0332261	hypo	UBR4	-1375	2546
chr16	60174757	60174950	7897908	7897910	1201539	3	194	64.6667	-18.7482	-6.12802	-0.431293	0.454209	0.885502	0.0324984	hypo	NA	NA	2547
chr12	9244963	9245185	6347588	6347591	634677	4	223	55.75	-36.1431	-8.92814	-0.431245	0.432336	0.863581	0.0403129	hypo	PZP	36592	2548
chr12	56105701	56105976	6504323	6504325	694329	3	276	92	-34.006	-6.26536	-0.431025	0.18056	0.611585	0.0324161	hypo	PA2G4	-1381	2550
chr12	4112391	4112854	6326228	6326232	628058	5	464	92.8	-35.4709	-6.6965	-0.431012	0.508683	0.939695	0.0430275	hypo	NA	NA	2551
chr18	60567153	60567586	8541688	8541692	1407377	5	434	86.8	-27.111	-5.3319	-0.430966	0.387719	0.818686	0.0340154	hypo	NA	NA	2552
chr2	111196332	111196563	1168778	1168781	1637630	4	232	58	-31.7514	-7.4662	-0.430861	0.47282	0.903681	0.0391724	hypo	BCL2L11	-76953	2553
chr1	76293653	76293994	281545	281548	90620	4	342	85.5	-24.7151	-5.90831	-0.430783	0.443919	0.874702	0.0362531	hypo	NA	NA	2555
chr1	160560205	160560265	497530	497532	169198	3	61	20.3333	-19.2181	-6.33925	-0.430763	0.168523	0.599286	0.0366695	hypo	CD84	-19250	2556
chr19	50346780	50347916	8842949	8842963	1488216	15	1137	75.8	-133.528	-5.08781	-0.430742	0.490454	0.921196	0.0348083	hypo	KCNC3	13264	2557
chr7	85742158	85742355	4287749	4287751	3044984	3	198	66	-18.7419	-6.20692	-0.430708	0.489879	0.920587	0.0332705	hypo	NA	NA	2558
chr3	86504732	86504877	1885634	1885636	2085569	3	146	48.6667	-17.1409	-5.66228	-0.430697	0.432788	0.863485	0.0328955	hypo	NA	NA	2559
chr18	55205442	55205678	8522253	8522256	1399948	4	237	59.25	-19.7746	-4.6671	-0.430666	0.432731	0.863398	0.0357612	hypo	NA	NA	2560
chr22	25749967	25750064	9278344	9278346	1943138	3	98	32.6667	-27.0003	-8.70385	-0.430596	0.418426	0.849022	0.0344642	hypo	MYO18B	-7822	2561
chr4	120268651	120268776	2614765	2614767	2386581	3	126	42	-16.6624	-5.52684	-0.430565	0.45904	0.889605	0.0316261	hypo	NA	NA	2562
chr1	246020625	246020721	788158	788160	282360	3	97	32.3333	-36.0706	-11.9819	-0.430562	0.510114	0.940676	0.0305469	hypo	NA	NA	2563
chr7	13249926	13250158	4041210	4041212	2954750	3	233	77.6667	-15.446	-4.74907	-0.430507	0.485761	0.916268	0.0329477	hypo	NA	NA	2564
chr14	63295370	63295592	7252244	7252248	985189	5	223	44.6	-57.0597	-9.68427	-0.430479	0.424387	0.854867	0.0315377	hypo	GPHB5	-23286	2565
chr2	191206852	191206918	1418834	1418836	1743466	3	67	22.3333	-31.0529	-10.2153	-0.430411	0.41397	0.844381	0.0332967	hypo	MYO1B	38266	2566
chr5	160152635	160153434	3340753	3340764	2687691	12	800	66.6667	-98.6839	-7.34734	-0.430406	0.513421	0.943827	0.0332107	hypo	PWWP2A	33211	2567
chr4	80007066	80007254	2492428	2492431	2332834	4	189	47.25	-39.9096	-9.67783	-0.430388	0.375148	0.805536	0.0364334	hypo	NA	NA	2568
chr14	51866285	51866647	7212891	7212894	969604	4	363	90.75	-32.7175	-8.1084	-0.430206	0.291039	0.721245	0.0368488	hypo	GNG2	-40089	2569
chr6	166951568	166951612	3979068	3979070	2935067	3	45	15	-18.2968	-5.8847	-0.430164	0.409052	0.839216	0.060078	hypo	RP11-514O12.4	-4511	2570
chr8	53365926	53365993	4723315	4723318	3208477	4	68	17	-26.4238	-6.55703	-0.430159	0.420842	0.851001	0.0364174	hypo	NA	NA	2571
chr16	27246009	27246152	7814219	7814226	1176159	8	144	18	-86.312	-10.464	-0.430147	0.48433	0.914477	0.0376978	hypo	NSMCE1	-22641	2572
chr2	66999824	66999989	1033763	1033765	1587333	3	166	55.3333	-14.1633	-4.65047	-0.430041	0.494154	0.924194	0.0309657	hypo	NA	NA	2573
chrX	1430632	1430764	9389569	9389572	3476236	4	133	33.25	-41.0021	-9.1392	-0.430034	0.533444	0.963478	0.0382291	hypo	NA	NA	2574
chr21	25426709	25426784	9160567	9160569	1906001	3	76	25.3333	-15.7688	-5.18025	-0.430029	0.488555	0.918584	0.0327611	hypo	NA	NA	2576
chr1	157961593	157961726	489570	489572	165822	3	134	44.6667	-23.1006	-7.51214	-0.430011	0.488722	0.918733	0.0342246	hypo	KIRREL	31546	2577
chr2	120756963	120757154	1199471	1199473	1649756	3	192	64	-15.5487	-5.02905	-0.429943	0.486364	0.916307	0.0332565	hypo	GLI2	-21339	2578
chr5	165168661	165168950	3356715	3356717	2694591	3	290	96.6667	-16.9316	-5.49226	-0.429932	0.535998	0.96593	0.0305887	hypo	NA	NA	2579
chr22	33172693	33173419	9309224	9309231	1952344	8	727	90.875	-45.3814	-5.31154	-0.429925	0.39787	0.827794	0.033174	hypo	NA	NA	2580
chr1	16544128	16544824	61990	62003	16099	14	697	49.7857	-77.3032	-4.69839	-0.429697	0.461534	0.891231	0.0481162	hypo	FAM231C	-5061	2581
chr12	108558889	108559027	6673314	6673318	764789	5	139	27.8	-49.8992	-9.42712	-0.429635	0.522475	0.952109	0.0377343	hypo	SART3	-2372	2582
chr13	113931688	113931854	7103829	7103832	925971	4	167	41.75	-32.5004	-6.98621	-0.429633	0.398831	0.828463	0.0380925	hypo	GAS6	67620	2583
chr7	102712142	102712747	4348599	4348606	3066941	8	606	75.75	-70.4945	-8.50775	-0.429621	0.350893	0.780514	0.0358687	hypo	HSPC047	33285	2584
chr19	6663219	6663731	8643113	8643119	1439666	7	513	73.2857	-53.5339	-4.69466	-0.429606	0.504828	0.934434	0.0377543	hypo	TNFSF14	-6856	2585
chr14	69863093	69863192	7276335	7276337	993762	3	100	33.3333	-16.6232	-5.47217	-0.429548	0.49545	0.924998	0.0362413	hypo	SMOC1	-8961	2586
chr1	74464174	74464350	276050	276052	88168	3	177	59	-22.9283	-6.82297	-0.429488	0.506606	0.936094	0.0311567	hypo	LRRC53	-48263	2587
chr10	91411245	91411520	5727723	5727725	402862	3	276	92	-32.434	-8.53309	-0.429433	0.369371	0.798803	0.0333515	hypo	HECTD2	-959	2589
chr13	57564378	57564617	6925898	6925900	850377	3	240	80	-14.817	-4.89247	-0.429374	0.481521	0.910895	0.0312444	hypo	PCDH17	67192	2591
chr1	156600116	156600327	485386	485389	164218	4	212	53	-38.9411	-8.93171	-0.429363	0.513277	0.94264	0.0394438	hypo	GPATCH4	-1168	2592
chr17	65180327	65180717	8279768	8279780	1312753	13	391	30.0769	-136.777	-10.2816	-0.42936	0.350214	0.779574	0.0348404	hypo	RGS9	-42895	2593
chr5	107476112	107476137	3168382	3168385	2618115	4	26	6.5	-34.7511	-8.6863	-0.42931	0.479895	0.909205	0.0360953	hypo	NA	NA	2594
chr20	48783640	48783676	9053034	9053036	1869113	3	37	12.3333	-29.2437	-9.68904	-0.429291	0.357	0.786291	0.034376	hypo	PREX1	-44206	2595
chr5	112026653	112026945	3181777	3181782	2624211	6	293	48.8333	-33.0679	-5.24809	-0.429208	0.461828	0.891036	0.0317612	hypo	NREP	29188	2596
chr2	38667995	38668216	934482	934485	1548960	4	222	55.5	-30.4927	-5.71029	-0.429191	0.452693	0.881884	0.0414055	hypo	GALM	-2084	2597
chr9	131709919	131710749	5388882	5388896	3469825	15	831	55.4	-142.079	-7.07355	-0.429184	0.363713	0.792897	0.0344334	hypo	RAPGEF1	-29324	2598
chr7	48403489	48403729	4158972	4158975	3001794	4	241	60.25	-20.6817	-4.6778	-0.429159	0.514921	0.94408	0.0334817	hypo	NA	NA	2599
chr8	11480594	11480630	4579317	4579319	3154553	3	37	12.3333	-23.4941	-7.74127	-0.4291	0.482502	0.911602	0.0355743	hypo	FAM167A	5878	2600
chr6	73514647	73514782	3672698	3672702	2808198	5	136	27.2	-48.8343	-9.6883	-0.429072	0.428277	0.857348	0.0339254	hypo	EEF1A1	-9014	2601
chr10	19958157	19958331	5490504	5490506	313486	3	175	58.3333	-16.007	-5.24493	-0.429064	0.51966	0.948725	0.0312772	hypo	NA	NA	2602
chr2	164486235	164486437	1335791	1335793	1707626	3	203	67.6667	-16.1534	-5.31259	-0.429034	0.499999	0.929033	0.0333988	hypo	NA	NA	2604
chr17	78839258	78839494	8337132	8337135	1329620	4	237	59.25	-48.8403	-9.02547	-0.429003	0.118297	0.5473	0.0314837	hypo	USP36	-1946	2605
chr14	99315313	99316178	7379813	7379827	1032534	15	866	57.7333	-122.869	-5.6725	-0.428959	0.457543	0.886502	0.0376578	hypo	BCL11B	43788	2606
chr1	237908480	237908656	755530	755532	270906	3	177	59	-21.4924	-7.09756	-0.428925	0.466595	0.89552	0.0325016	hypo	ZP4	17557	2607
chr14	97925677	97926274	7375474	7375486	1030757	13	598	46	-134.546	-7.74751	-0.428917	0.511813	0.94073	0.0341045	hypo	NA	NA	2608
chr2	144329111	144329216	1274745	1274747	1680322	3	106	35.3333	-25.2474	-8.37625	-0.428889	0.39527	0.824158	0.0409634	hypo	GTDC1	-3351	2609
chr12	122523451	122523938	6737538	6737545	782982	8	488	61	-66.2169	-7.95014	-0.428702	0.283855	0.712556	0.0413139	hypo	RSRC2	-3061	2611
chr7	149620708	149620990	4505526	4505529	3129678	4	283	70.75	-37.4392	-4.94141	-0.428678	0.443662	0.87234	0.0340879	hypo	KRBA1	93790	2612
chr1	219859801	219860044	688614	688616	247256	3	244	81.3333	-20.8933	-6.52308	-0.428659	0.472622	0.901281	0.0323191	hypo	SLC30A10	-98602	2613
chr3	195129488	195130069	2227619	2227627	2227563	9	582	64.6667	-78.5088	-7.63178	-0.428588	0.439481	0.868068	0.0412634	hypo	NA	NA	2614
chr10	35128428	35128564	5550791	5550797	334922	7	137	19.5714	-57.6988	-5.69537	-0.428542	0.463599	0.89214	0.0421325	hypo	CREM	-1636	2615
chr14	75515890	75516250	7299008	7299011	1001204	4	361	90.25	-32.0454	-7.48232	-0.428519	0.226262	0.654781	0.0363411	hypo	BATF	6174	2616
chr7	125425826	125425973	4418636	4418638	3097632	3	148	49.3333	-15.5259	-5.15429	-0.428516	0.495551	0.924067	0.030429	hypo	NA	NA	2617
chr5	32281110	32281202	2947116	2947120	2523946	5	93	18.6	-54.4293	-10.4707	-0.428489	0.504843	0.933331	0.0341028	hypo	MTMR12	-31806	2618
chr1	53837250	53837376	211842	211845	60966	4	127	31.75	-49.1486	-5.72432	-0.428441	0.0516239	0.480065	0.0305697	hypo	NDC1	-1483	2619
chr6	13484335	13484596	3470508	3470512	2732795	5	262	52.4	-59.9016	-11.8478	-0.428289	0.366011	0.794299	0.0341653	hypo	GFOD1	-3065	2621
chr3	39407659	39407907	1721829	1721831	2023424	3	249	83	-25.3063	-4.92691	-0.428256	0.0362395	0.464496	0.0434955	hypo	SLC25A38	-24310	2622
chr1	42956327	42956666	170814	170822	47226	9	340	37.7778	-70.4102	-7.18556	-0.428232	0.46196	0.890191	0.0504197	hypo	SLC2A1	-2192	2623
chr10	18649240	18649294	5485880	5485882	311626	3	55	18.3333	-35.5368	-11.5463	-0.428199	0.541439	0.969638	0.032758	hypo	NSUN6	-2327	2624
chr19	54230978	54231213	8863094	8863097	1493064	4	236	59	-24.7538	-5.81509	-0.428189	0.432443	0.860632	0.0382036	hypo	LILRB3	7471	2625
chr5	117232398	117232558	3198048	3198050	2631265	3	161	53.6667	-19.6445	-6.53335	-0.428154	0.466415	0.894569	0.0352724	hypo	NA	NA	2626
chr5	59721145	59721384	3024641	3024643	2556155	3	240	80	-18.2549	-6.07807	-0.428111	0.510497	0.938608	0.0320747	hypo	NA	NA	2627
chr8	82018940	82019149	4817721	4817723	3247656	3	210	70	-14.6341	-4.82963	-0.428106	0.414766	0.842873	0.0335761	hypo	NA	NA	2628
chr16	75621945	75622136	7960840	7960852	1221648	13	192	14.7692	-119.575	-7.54581	-0.428035	0.230942	0.658977	0.039719	hypo	ADAT1	-1163	2629
chr1	153153454	153153652	468720	468723	160141	4	199	49.75	-20.5117	-5.02179	-0.428018	0.472239	0.900257	0.0305221	hypo	SPRR2G	2584	2630
chr18	80203461	80203561	8607887	8607889	1433945	3	101	33.6667	-25.3769	-7.70198	-0.428017	0.524758	0.952775	0.0359727	hypo	PARD6G	-43984	2631
chr8	11854293	11854354	4580637	4580639	3155001	3	62	20.6667	-32.1594	-10.7058	-0.427935	0.1618	0.589735	0.0359779	hypo	CTSB	-15093	2632
chr5	30498654	30498835	2939789	2939791	2521451	3	182	60.6667	-17.9256	-5.93011	-0.427891	0.397566	0.825458	0.0323414	hypo	NA	NA	2633
chr1	31940686	31940832	126357	126365	33499	9	147	16.3333	-54.8395	-5.65125	-0.427842	0.260356	0.688197	0.0439483	hypo	PTP4A2	-4023	2634
chr2	34033893	34034004	918100	918103	1542535	4	112	28	-24.7556	-6.06428	-0.427816	0.42563	0.853446	0.0304234	hypo	NA	NA	2635
chr1	234149351	234149662	739099	739101	265703	3	312	104	-23.5856	-7.48387	-0.427814	0.520247	0.948061	0.0322899	hypo	NA	NA	2636
chr17	10047344	10047693	8066348	8066353	1250399	6	350	58.3333	-45.8581	-5.14672	-0.427783	0.378331	0.806114	0.037942	hypo	NA	NA	2637
chr15	40162860	40163366	7472282	7472289	1063484	8	507	63.375	-80.0667	-8.51041	-0.427783	0.429121	0.856903	0.0356132	hypo	BUB1B	-1836	2638
chr16	20410208	20410305	7786369	7786371	1167183	3	98	32.6667	-21.9873	-7.07531	-0.427775	0.474555	0.90233	0.0312869	hypo	ACSM5	-673	2639
chr8	10510604	10510664	4576029	4576033	3153358	5	61	12.2	-40.1536	-8.02005	-0.427666	0.375582	0.803248	0.0334633	hypo	PRSS55	14881	2641
chr10	128934394	128934723	5862077	5862083	451418	7	330	47.1429	-48.1949	-5.90727	-0.42763	0.452113	0.879743	0.0354677	hypo	NA	NA	2642
chr12	123714178	123714329	6744782	6744784	784437	3	152	50.6667	-33.7752	-11.0909	-0.427605	0.178489	0.606094	0.0336487	hypo	ATP6V0A2	-1859	2643
chr9	33164672	33164736	5125961	5125963	3375263	3	65	21.6667	-30.4592	-10.0904	-0.427496	0.156	0.583496	0.034553	hypo	B4GALT1	-2619	2644
chr17	35588693	35588988	8156587	8156591	1276853	5	296	59.2	-54.4882	-10.5236	-0.427338	0.407358	0.834696	0.0370512	hypo	PEX12	9829	2645
chr7	149238846	149239130	4504044	4504054	3129197	11	285	25.9091	-106.906	-8.52664	-0.427284	0.387581	0.814865	0.0331512	hypo	ZNF212	520	2646
chr9	21202158	21202359	5089136	5089138	3358815	3	202	67.3333	-19.6812	-6.44878	-0.427283	0.525907	0.95319	0.0332788	hypo	IFNA7	0	2647
chr10	3935944	3936194	5424787	5424791	291194	5	251	50.2	-44.1318	-6.05941	-0.427264	0.520451	0.947715	0.0405164	hypo	NA	NA	2648
chr14	88228129	88228319	7340344	7340346	1018469	3	191	63.6667	-20.9763	-6.88365	-0.427246	0.464371	0.891616	0.0318061	hypo	KCNK10	-98587	2649
chr16	11795927	11795987	7752869	7752874	1157096	6	61	10.1667	-55.6867	-8.34657	-0.427189	0.407564	0.834753	0.0396249	hypo	ZC3H7A	-1279	2650
chr2	46032832	46033293	961274	961280	1558789	7	462	66	-62.4103	-8.56967	-0.427127	0.52055	0.947676	0.0326582	hypo	NA	NA	2651
chr18	1473587	1473644	8359653	8359655	1335106	3	58	19.3333	-14.1395	-4.64594	-0.427106	0.446125	0.873231	0.0341559	hypo	NA	NA	2652
chr20	34620703	34620779	8998452	8998459	1851328	8	77	9.625	-92.0755	-11.1578	-0.427065	0.540516	0.967581	0.0342435	hypo	PIGU	-56310	2653
chr5	123994792	123994895	3218242	3218244	2640475	3	104	34.6667	-16.8586	-5.57924	-0.427031	0.495389	0.92242	0.0323443	hypo	NA	NA	2654
chr2	174607263	174607588	1369842	1369848	1721435	7	326	46.5714	-60.3709	-8.13803	-0.426989	0.506041	0.93303	0.0375734	hypo	WIPF1	-75327	2655
chr19	45015841	45016173	8812339	8812345	1482403	7	333	47.5714	-83.702	-5.45244	-0.426981	0.479664	0.906645	0.0328323	hypo	RELB	-14410	2656
chr13	25598085	25598565	6818814	6818819	807380	6	481	80.1667	-30.8395	-4.99665	-0.42691	0.4088	0.83571	0.031492	hypo	NA	NA	2658
chr20	38862302	38862634	9018107	9018112	1856614	6	333	55.5	-46.0689	-6.16686	-0.426909	0.443468	0.870377	0.0364263	hypo	PPP1R16B	-56596	2659
chr2	84938667	84938964	1091677	1091681	1611136	5	298	59.6	-51.6394	-9.75601	-0.42687	0.0347192	0.461589	0.0365182	hypo	TRABD2A	31658	2660
chr6	100475880	100476192	3753178	3753184	2844288	7	313	44.7143	-53.6067	-7.29277	-0.426864	0.498016	0.92488	0.0377757	hypo	SIM1	10950	2661
chr6	9520499	9520586	3455157	3455160	2727212	4	88	22	-24.0008	-5.93163	-0.426823	0.388544	0.815366	0.0332511	hypo	NA	NA	2663
chr19	41862363	41862584	8799345	8799348	1478713	4	222	55.5	-30.8988	-6.94521	-0.426702	0.404547	0.831249	0.0341435	hypo	CD79A	14535	2664
chr7	143460666	143460869	4484019	4484021	3121705	3	204	68	-18.1256	-6.00041	-0.426671	0.520107	0.946778	0.0335701	hypo	TAS2R41	17003	2665
chr15	90955579	90955678	7660665	7660673	1128680	9	100	11.1111	-108.868	-9.95891	-0.42658	0.198505	0.625085	0.0308539	hypo	RCCD1	-708	2666
chr22	42183727	42183871	9350194	9350200	1962908	7	145	20.7143	-72.2089	-9.70021	-0.426504	0.502785	0.929289	0.0348678	hypo	CYP2D6	52820	2668
chr15	83199808	83200291	7632750	7632765	1119037	16	484	30.25	-113.805	-6.56912	-0.426497	0.515812	0.942309	0.0431287	hypo	HDGFRP3	-7726	2669
chr17	15959561	15959645	8090641	8090645	1258462	5	85	17	-43.8064	-8.506	-0.426482	0.222095	0.648577	0.0377203	hypo	ADORA2B	-14643	2670
chr2	221111542	221111782	1519529	1519532	1783552	4	241	60.25	-27.4898	-6.7529	-0.42646	0.519967	0.946427	0.0323064	hypo	NA	NA	2671
chr12	42299564	42299854	6451670	6451674	676730	5	291	58.2	-54.3777	-10.3682	-0.426455	0.410471	0.836926	0.0321558	hypo	ZCRB1	-26263	2672
chr18	11871038	11871407	8399004	8399010	1349599	7	370	52.8571	-76.0349	-7.34643	-0.42643	0.477205	0.903635	0.0316857	hypo	CHMP1B	-19641	2673
chr12	84234236	84234531	6593605	6593608	731827	4	296	74	-22.8101	-5.60363	-0.426404	0.466004	0.892408	0.0330146	hypo	NA	NA	2674
chr5	59500564	59500706	3024092	3024094	2555859	3	143	47.6667	-14.2848	-4.66874	-0.426367	0.535723	0.96209	0.0333664	hypo	NA	NA	2675
chr18	75798326	75798614	8592428	8592431	1428683	4	289	72.25	-28.2656	-6.80252	-0.426359	0.427495	0.853854	0.0315647	hypo	NA	NA	2676
chr20	37643861	37643960	9013567	9013569	1855094	3	100	33.3333	-21.0436	-7.00042	-0.426319	0.39617	0.822489	0.0342964	hypo	CTNNBL1	49994	2677
chr4	45444752	45445078	2392655	2392660	2289777	6	327	54.5	-30.0958	-4.72928	-0.426317	0.492991	0.919307	0.031942	hypo	NA	NA	2678
chr5	171354998	171355010	3378137	3378139	2703211	3	13	4.33333	-28.8967	-9.59677	-0.426231	0.49749	0.923721	0.031456	hypo	NPM1	32105	2679
chr20	51624417	51624498	9065815	9065817	1872688	3	82	27.3333	-22.7745	-7.16593	-0.426136	0.445004	0.871141	0.0399429	hypo	NFATC2	61585	2680
chr14	91242758	91243135	7352349	7352353	1022536	5	378	75.6	-28.7649	-5.45265	-0.426114	0.0244588	0.450573	0.0391582	hypo	GPR68	-10789	2681
chr1	238979354	238979612	759166	759169	272423	4	259	64.75	-21.3349	-5.2726	-0.426113	0.457907	0.88402	0.0312615	hypo	NA	NA	2682
chr8	79054589	79054786	4807685	4807687	3243568	3	198	66	-15.5444	-5.08875	-0.426068	0.457289	0.883356	0.0324563	hypo	NA	NA	2683
chrX	100283327	100283562	9460333	9460337	3516219	5	236	47.2	-29.5885	-5.86444	-0.426066	0.394641	0.820707	0.038151	hypo	NA	NA	2684
chr19	38615408	38616029	8784062	8784068	1474905	7	622	88.8571	-79.5255	-6.4214	-0.426056	0.548616	0.974672	0.0329261	hypo	MAP4K1	-2852	2685
chr9	76735365	76735490	5190020	5190022	3398538	3	126	42	-15.5694	-5.08044	-0.426043	0.519129	0.945173	0.035428	hypo	NA	NA	2686
chr22	42177029	42177699	9350156	9350169	1962899	14	671	47.9286	-139.127	-5.58039	-0.426043	0.52044	0.946483	0.0357898	hypo	CYP2D6	46122	2687
chr18	62585930	62586389	8548149	8548164	1410151	16	460	28.75	-141.349	-8.2761	-0.426018	0.173332	0.59935	0.0397951	hypo	ZCCHC2	-62922	2688
chr6	54041629	54041774	3621555	3621557	2785271	3	146	48.6667	-16.5805	-5.50011	-0.425953	0.457045	0.882997	0.0313628	hypo	NA	NA	2689
chr20	31603288	31603544	8984255	8984264	1847636	10	257	25.7	-101.146	-5.54626	-0.425911	0.514235	0.940146	0.0363944	hypo	ID1	1738	2690
chr16	24188923	24188962	7801490	7801492	1171796	3	40	13.3333	-34.7255	-11.4389	-0.425868	0.493339	0.919208	0.0329311	hypo	CACNG3	66590	2691
chr7	157592608	157592768	4534421	4534429	3139142	9	161	17.8889	-68.7764	-6.34515	-0.425825	0.448242	0.874067	0.0371151	hypo	NA	NA	2693
chr5	6376958	6377104	2862774	2862777	2488984	4	147	36.75	-46.4469	-9.62376	-0.42582	0.544647	0.970467	0.0313293	hypo	MED10	-1489	2694
chr12	98656684	98656941	6640177	6640182	751405	6	258	43	-67.1228	-9.52054	-0.425784	0.48931	0.915093	0.0339346	hypo	APAF1	-11542	2695
chr1	56398742	56398842	219914	219916	64088	3	101	33.6667	-16.2801	-5.42405	-0.425741	0.504741	0.930482	0.0327126	hypo	NA	NA	2696
chr11	62599679	62599910	6064171	6064176	530789	6	232	38.6667	-55.7926	-8.90774	-0.425731	0.129434	0.555165	0.0380021	hypo	MTA2	-1929	2697
chr2	55615583	55616153	993942	993953	1571886	12	571	47.5833	-136.108	-7.93132	-0.425699	0.389313	0.815011	0.0328784	hypo	SMEK2	-2726	2698
chr1	69423209	69423407	262080	262082	81565	3	199	66.3333	-13.9409	-4.64372	-0.425632	0.465851	0.891482	0.0319872	hypo	NA	NA	2699
chr1	75791315	75791678	280033	280036	89962	4	364	91	-34.2216	-7.56654	-0.425618	0.49688	0.922498	0.0338102	hypo	RABGGTB	-5117	2700
chr7	3250362	3250745	4001968	4001973	2941618	6	384	64	-43.0531	-4.93374	-0.425571	0.525978	0.951549	0.0329551	hypo	SDK1	50702	2701
chr15	47233341	47233758	7502515	7502519	1072627	5	418	83.6	-25.4924	-4.89689	-0.425542	0.486115	0.911657	0.0321841	hypo	SEMA6D	-49239	2702
chr19	1604491	1604684	8614420	8614426	1434934	7	194	27.7143	-84.523	-9.90584	-0.42548	0.310681	0.736162	0.0350203	hypo	UQCR11	-760	2703
chr7	139672495	139672833	4470105	4470114	3116905	10	339	33.9	-85.7967	-6.57211	-0.425434	0.530672	0.956106	0.0345986	hypo	NA	NA	2704
chr9	68483183	68483440	5162313	5162316	3387193	4	258	64.5	-23.9847	-5.5052	-0.425328	0.476174	0.901501	0.0324253	hypo	TMEM252	-57426	2705
chr20	26213949	26214249	8972662	8972664	1844039	3	301	100.333	-20.1779	-6.39946	-0.425326	0.424796	0.850122	0.0366602	hypo	NA	NA	2706
chr11	85434235	85434350	6146698	6146700	557717	3	116	38.6667	-17.8492	-5.94736	-0.425324	0.449069	0.874392	0.0316366	hypo	NA	NA	2707
chr14	49687112	49687489	7204226	7204233	966605	8	378	47.25	-87.8084	-4.80844	-0.425298	0.256118	0.681415	0.0369585	hypo	POLE2	-932	2708
chr15	54422497	54422773	7527091	7527094	1082355	4	277	69.25	-19.2945	-4.7787	-0.42529	0.494248	0.919539	0.0323905	hypo	NA	NA	2709
chr6	162061289	162061816	3961394	3961399	2928484	6	528	88	-40.0547	-6.48464	-0.425184	0.504608	0.929792	0.0328304	hypo	NA	NA	2710
chr10	96357304	96357490	5746371	5746374	409534	4	187	46.75	-22.6367	-5.58266	-0.425117	0.485971	0.911088	0.0387453	hypo	OPALIN	-1874	2711
chr4	126203369	126203633	2632272	2632274	2394499	3	265	88.3333	-14.2832	-4.66469	-0.425102	0.462029	0.887131	0.0332271	hypo	NA	NA	2712
chr1	93351472	93351528	334960	334962	113397	3	57	19	-31.8169	-10.5393	-0.425068	0.506521	0.931589	0.0320475	hypo	DR1	-5583	2713
chr4	3334474	3335055	2256150	2256157	2234732	8	582	72.75	-72.634	-5.93349	-0.424964	0.495738	0.920702	0.0342947	hypo	RGS12	-41445	2714
chr1	238584232	238584655	757724	757727	271853	4	424	106	-21.5338	-5.36564	-0.424954	0.459259	0.884212	0.0375118	hypo	NA	NA	2715
chr20	52974189	52974486	9072083	9072087	1874551	5	298	59.6	-37.1987	-5.43885	-0.424953	0.202856	0.627808	0.0366166	hypo	TSHZ2	-1781	2716
chr6	73515336	73515511	3672704	3672706	2808200	3	176	58.6667	-28.7775	-9.32951	-0.424938	0.30988	0.734818	0.0339761	hypo	EEF1A1	-8285	2717
chr5	123994279	123994488	3218239	3218241	2640474	3	210	70	-16.9387	-5.57483	-0.424901	0.51419	0.93909	0.0323443	hypo	NA	NA	2718
chr22	38305724	38305786	9329758	9329760	1958410	3	63	21	-34.8636	-11.3565	-0.424874	0.193903	0.618777	0.0335982	hypo	TMEM184B	32689	2719
chr4	167119719	167119978	2759877	2759880	2449769	4	260	65	-20.658	-4.8754	-0.424829	0.511881	0.936709	0.0312925	hypo	NA	NA	2720
chr2	207328704	207328772	1474584	1474588	1765429	5	69	13.8	-26.1779	-5.17585	-0.424821	0.523699	0.94852	0.0366351	hypo	NA	NA	2721
chr2	74719249	74719547	1060879	1060881	1597176	3	299	99.6667	-15.5718	-4.64954	-0.424816	0.472567	0.897382	0.0424987	hypo	SEMA4F	-65020	2723
chr16	87754618	87754808	8006811	8006813	1237045	3	191	63.6667	-35.3867	-11.6753	-0.424801	0.517562	0.942362	0.032354	hypo	KLHDC4	-11183	2724
chr5	14447905	14448165	2888832	2888835	2499814	4	261	65.25	-32.9893	-8.01517	-0.424746	0.527795	0.952541	0.0327076	hypo	NA	NA	2725
chr2	60583696	60583837	1008695	1008697	1578591	3	142	47.3333	-15.6594	-4.93749	-0.424673	0.512584	0.937256	0.0371916	hypo	BCL11A	30128	2726
chr2	5652733	5652943	817914	817916	1505264	3	211	70.3333	-17.6026	-5.8267	-0.424651	0.447414	0.872064	0.0348494	hypo	SOX11	39723	2727
chr5	29290097	29290552	2936208	2936214	2519816	7	456	65.1429	-41.971	-5.63447	-0.424634	0.475407	0.900042	0.0308059	hypo	NA	NA	2728
chr12	14387976	14388296	6366601	6366606	641651	6	321	53.5	-33.5431	-4.64801	-0.424607	0.424664	0.849271	0.0364778	hypo	ATF7IP	-22343	2729
chr2	124089057	124089332	1210699	1210702	1654135	4	276	69	-28.3157	-7.02461	-0.424512	0.420017	0.844528	0.0338808	hypo	CNTNAP5	-63769	2730
chr2	221075405	221075575	1519408	1519410	1783501	3	171	57	-14.6827	-4.78546	-0.424358	0.470648	0.895005	0.0311541	hypo	NA	NA	2731
chr2	16650255	16650542	855200	855203	1519646	4	288	72	-19.0893	-4.6388	-0.424306	0.543301	0.967607	0.0423041	hypo	FAM49A	-15788	2732
chr3	122080826	122081007	1985943	1985948	2130272	6	182	30.3333	-30.9026	-4.80843	-0.424261	0.539094	0.963355	0.0347287	hypo	CD86	-25459	2733
chr7	112045873	112045920	4380192	4380194	3079704	3	48	16	-15.7984	-5.25179	-0.424256	0.537721	0.961977	0.0312425	hypo	NA	NA	2734
chr6	17703054	17703184	3488414	3488418	2738657	5	131	26.2	-37.7427	-6.9362	-0.424228	0.398007	0.822235	0.0404692	hypo	NUP153	-3649	2735
chr7	10216257	10216478	4031625	4031627	2950555	3	222	74	-15.1758	-4.88588	-0.424201	0.459231	0.883431	0.0336103	hypo	NA	NA	2736
chr9	132873372	132873669	5393770	5393776	3471234	7	298	42.5714	-58.2141	-6.88301	-0.424185	0.501442	0.925627	0.0323524	hypo	C9orf9	4357	2737
chr2	38663418	38663724	934455	934460	1548954	6	307	51.1667	-44.6331	-5.03066	-0.424161	0.541037	0.965198	0.0414575	hypo	GALM	2185	2738
chr7	123769700	123769970	4413683	4413688	3095385	6	271	45.1667	-51.8619	-8.34406	-0.424119	0.511938	0.936057	0.0340323	hypo	WASL	20632	2739
chr2	174591767	174591903	1369785	1369788	1721410	4	137	34.25	-25.6629	-6.31373	-0.424073	0.0978468	0.521919	0.0391867	hypo	WIPF1	-91012	2740
chr7	129368289	129368813	4431158	4431165	3102777	8	525	65.625	-84.4055	-10.0066	-0.42404	0.23085	0.65489	0.0321946	hypo	STRIP2	65076	2741
chr17	28502156	28502304	8127132	8127134	1267879	3	149	49.6667	-16.5828	-5.49818	-0.424012	0.462699	0.886711	0.0361335	hypo	FOXN1	3938	2742
chr6	37229283	37229672	3566948	3566970	2763808	23	390	16.9565	-233.409	-5.79289	-0.424009	0.530855	0.954864	0.0343236	hypo	TBC1D22B	28099	2743
chr2	8552281	8552756	827291	827298	1509213	8	476	59.5	-61.9508	-6.58114	-0.423918	0.381035	0.804953	0.0478864	hypo	NA	NA	2744
chr16	69340518	69340785	7931956	7931960	1213584	5	268	53.6	-50.3819	-7.1679	-0.423905	0.232144	0.656049	0.0354859	hypo	COG8	850	2745
chr14	93976109	93976899	7362319	7362331	1025835	13	791	60.8462	-122.533	-6.00278	-0.423884	0.238041	0.661925	0.0415874	hypo	ASB2	0	2746
chr20	49916229	49916379	9058529	9058538	1870637	10	151	15.1	-96.98	-6.95346	-0.423871	0.223535	0.647406	0.0349772	hypo	SPATA2	720	2747
chr22	47095298	47095372	9369578	9369581	1967841	4	75	18.75	-39.8937	-9.95431	-0.423778	0.502447	0.926226	0.0343555	hypo	FP325331.1	-21844	2749
chr2	82469814	82470109	1084227	1084231	1607784	5	296	59.2	-27.2043	-5.07797	-0.423751	0.488822	0.912573	0.035297	hypo	NA	NA	2750
chr2	232549596	232550027	1560629	1560640	1799123	12	432	36	-127.125	-6.53771	-0.423745	0.354258	0.778003	0.0344996	hypo	EIF4E2	24	2751
chr4	181314571	181315049	2806733	2806736	2469568	4	479	119.75	-26.7415	-6.56781	-0.42369	0.510979	0.934669	0.031184	hypo	NA	NA	2752
chr22	21767382	21767459	9262874	9262878	1938849	5	78	15.6	-42.7346	-8.48982	-0.423541	0.278461	0.702002	0.0362314	hypo	YPEL1	31547	2753
chr15	81023824	81024254	7624945	7624949	1116223	5	431	86.2	-47.5396	-7.6866	-0.423426	0.307906	0.731332	0.0340791	hypo	C15orf26	-16790	2754
chr14	64755870	64756439	7258996	7259004	987241	9	570	63.3333	-56.4331	-6.04301	-0.423423	0.51247	0.935893	0.0384097	hypo	PLEKHG3	-51767	2755
chr4	45787784	45788067	2393671	2393673	2290247	3	284	94.6667	-14.7216	-4.84364	-0.423312	0.513577	0.936889	0.0308342	hypo	NA	NA	2756
chr20	51604561	51604688	9065686	9065689	1872660	4	128	32	-23.4589	-5.51018	-0.423303	0.512434	0.935737	0.0438122	hypo	NFATC2	41729	2757
chr1	200474019	200474188	624028	624031	222657	4	170	42.5	-35.9317	-8.49027	-0.423273	0.408753	0.832026	0.0347337	hypo	ZNF281	63962	2758
chr13	97125621	97126136	7044459	7044467	904023	9	516	57.3333	-90.9903	-9.81803	-0.423179	0.501838	0.925018	0.0326673	hypo	MBNL2	95297	2759
chr10	33117430	33117732	5542244	5542247	332005	4	303	75.75	-20.5563	-4.94936	-0.423086	0.509811	0.932897	0.0421543	hypo	NA	NA	2761
chr9	106981829	106981891	5295885	5295888	3438733	4	63	15.75	-25.4525	-6.25307	-0.42308	0.531883	0.954963	0.0316837	hypo	RP11-508N12.4	-58479	2762
chr9	107830571	107830867	5299478	5299480	3439892	3	297	99	-20.0077	-6.48041	-0.423011	0.430495	0.853506	0.0335181	hypo	NA	NA	2763
chr12	49749396	49750061	6477586	6477597	686484	12	666	55.5	-112.959	-8.00623	-0.422987	0.330191	0.753178	0.0339184	hypo	FMNL3	41230	2764
chr1	19045622	19045917	70923	70929	18546	7	296	42.2857	-55.8274	-6.72879	-0.422984	0.339539	0.762523	0.0373002	hypo	IFFO2	88935	2765
chr18	60956834	60957066	8542900	8542902	1407928	3	233	77.6667	-16.8091	-5.24663	-0.422931	0.456215	0.879146	0.0332616	hypo	NA	NA	2766
chr8	100956163	100956634	4877902	4877909	3272856	8	472	59	-75.345	-4.94901	-0.422924	0.530561	0.953485	0.0363828	hypo	YWHAZ	2774	2767
chr15	38307010	38307304	7466476	7466479	1060965	4	295	73.75	-26.5081	-5.72216	-0.422919	0.410271	0.833191	0.0309091	hypo	SPRED1	-54683	2768
chr10	84919800	84920066	5708681	5708683	394702	3	267	89	-15.5779	-5.055	-0.422901	0.451846	0.874746	0.0330349	hypo	NA	NA	2769
chr7	27127141	27127380	4088352	4088355	2973900	4	240	60	-28.4695	-6.47597	-0.422901	0.54134	0.964241	0.0361026	hypo	HOXA4	-3418	2770
chr15	37423499	37423579	7463729	7463731	1059738	3	81	27	-18.5686	-6.17789	-0.422865	0.487959	0.910824	0.0324888	hypo	NA	NA	2771
chr11	70480231	70480428	6097836	6097838	538986	3	198	66	-17.266	-5.66294	-0.422803	0.484028	0.906831	0.0421454	hypo	CTTN	-81826	2772
chr6	81218946	81219110	3695666	3695668	2818516	3	165	55	-15.8083	-5.12655	-0.422799	0.505682	0.928482	0.0332714	hypo	NA	NA	2773
chr22	46336758	46336890	9366725	9366728	1967140	4	133	33.25	-43.4441	-10.3743	-0.422786	0.356801	0.779588	0.0362092	hypo	TRMU	-5882	2774
chr1	16728856	16728987	63275	63281	16251	7	132	18.8571	-57.2538	-7.10004	-0.422765	0.208575	0.631339	0.0391113	hypo	FAM231A	-5473	2775
chr7	142151522	142151824	4480528	4480530	3120304	3	303	101	-19.5578	-6.09763	-0.422689	0.519134	0.941823	0.0343218	hypo	RP11-1220K2.2	-39772	2776
chr8	27362792	27362928	4638043	4638046	3176030	4	137	34.25	-39.9024	-9.77934	-0.422632	0.169066	0.591698	0.0393454	hypo	PTK2B	-51309	2777
chr2	51612567	51612766	980096	980098	1566334	3	200	66.6667	-15.6876	-5.16517	-0.42257	0.463885	0.886455	0.0307563	hypo	NA	NA	2778
chr15	33012532	33012753	7448310	7448312	1053745	3	222	74	-17.3519	-5.67856	-0.42255	0.513224	0.935774	0.0390748	hypo	NA	NA	2779
chr4	188918175	188918421	2838989	2838991	2480154	3	247	82.3333	-17.6184	-5.84062	-0.42245	0.486342	0.908791	0.0325544	hypo	NA	NA	2780
chr17	409702	409778	8016464	8016467	1239068	4	77	19.25	-34.0648	-7.73431	-0.422426	0.214976	0.637402	0.0429237	hypo	C17orf97	548	2781
chr2	26044587	26044842	887142	887145	1532020	4	256	64	-48.134	-10.9686	-0.422381	0.343996	0.766377	0.0313454	hypo	RAB10	-10479	2782
chr1	88037993	88038209	316412	316415	106181	4	217	54.25	-23.6169	-5.72366	-0.422315	0.495611	0.917926	0.0307219	hypo	NA	NA	2783
chr3	110814758	110814993	1951098	1951101	2114969	4	236	59	-37.7521	-9.35204	-0.422289	0.41925	0.841539	0.0319614	hypo	NA	NA	2784
chr9	131734644	131735117	5389010	5389015	3469861	6	474	79	-37.5426	-4.81408	-0.422275	0.167139	0.589414	0.0380042	hypo	RAPGEF1	-4956	2785
chr17	82979305	82979611	8353330	8353334	1332933	5	307	61.4	-52.6522	-9.04858	-0.422273	0.334236	0.756509	0.0372477	hypo	B3GNTL1	-72198	2786
chr18	42929945	42930059	8484485	8484487	1384128	3	115	38.3333	-16.9631	-5.64844	-0.422225	0.431659	0.853884	0.0329598	hypo	NA	NA	2787
chr3	5022633	5022844	1610116	1610119	1978327	4	212	53	-34.3387	-8.31117	-0.422194	0.523923	0.946117	0.0386792	hypo	BHLHE40	-43516	2788
chr11	77136109	77136278	6120409	6120413	546464	5	170	34	-39.6347	-7.63442	-0.422105	0.483145	0.90525	0.0387501	hypo	MYO7A	-7844	2789
chr12	948730	948776	6313773	6313776	624214	4	47	11.75	-42.5633	-10.4963	-0.422046	0.339585	0.761631	0.0321444	hypo	RAD52	-41276	2790
chr13	71438034	71438261	6965061	6965063	868851	3	228	76	-17.9256	-5.92625	-0.422042	0.503048	0.92509	0.0310388	hypo	NA	NA	2791
chr4	114850979	114851468	2599585	2599589	2379625	5	490	98	-28.7618	-5.10664	-0.422006	0.435008	0.857015	0.0327089	hypo	NA	NA	2792
chr6	30350199	30350712	3538844	3538850	2755912	7	514	73.4286	-55.5269	-6.46194	-0.421995	0.449464	0.871459	0.0396082	hypo	RPP21	-5067	2793
chr3	5474241	5474470	1611936	1611938	1978944	3	230	76.6667	-18.379	-6.04115	-0.421969	0.537076	0.959045	0.0335348	hypo	NA	NA	2794
chr8	125527673	125527837	4956424	4956426	3306077	3	165	55	-23.9665	-7.47915	-0.421939	0.46264	0.884579	0.0394206	hypo	TRIB1	-97351	2795
chr20	48031298	48031499	9050819	9050821	1868312	3	202	67.3333	-18.5649	-6.17159	-0.421921	0.442492	0.864413	0.0337701	hypo	NA	NA	2796
chr3	50316545	50316634	1765052	1765054	2036955	3	90	30	-36.2022	-11.4655	-0.421918	0.469106	0.891025	0.0332706	hypo	HYAL1	4163	2797
chr3	2046304	2046434	1600198	1600200	1974212	3	131	43.6667	-15.1185	-4.95679	-0.421901	0.464542	0.886443	0.0339064	hypo	CNTN4	52378	2798
chr11	121650542	121651250	6261700	6261708	605129	9	709	78.7778	-78.1439	-8.13912	-0.421873	0.280609	0.702482	0.0365582	hypo	NA	NA	2799
chr9	114321948	114322349	5322789	5322798	3448547	10	402	40.2	-62.5592	-5.45101	-0.421806	0.505893	0.927699	0.0398487	hypo	ORM1	706	2800
chr10	3886880	3887175	5424557	5424565	291134	9	296	32.8889	-80.0387	-6.24026	-0.421721	0.521589	0.94331	0.0355813	hypo	NA	NA	2801
chr2	129387948	129388191	1228694	1228696	1661075	3	244	81.3333	-14.9076	-4.80682	-0.421715	0.501095	0.922811	0.0341149	hypo	NA	NA	2802
chr16	12803038	12803242	7757817	7757821	1158400	5	205	41	-51.8359	-8.25838	-0.421708	0.30795	0.729658	0.0343345	hypo	CPPED1	-774	2803
chr2	215312926	215313169	1500062	1500065	1776219	4	244	61	-39.474	-8.73243	-0.421696	0.486708	0.908403	0.0338519	hypo	ATIC	-1108	2804
chr10	73467581	73467788	5672025	5672027	380239	3	208	69.3333	-31.8686	-10.4554	-0.421601	0.554685	0.976286	0.0328909	hypo	PPP3CB	-28235	2805
chr11	68417290	68417399	6090560	6090562	536924	3	110	36.6667	-23.0566	-7.20497	-0.421568	0.527818	0.949387	0.0376872	hypo	PPP6R3	43331	2806
chr2	105791460	105791729	1152657	1152664	1631548	8	270	33.75	-53.9291	-4.85981	-0.421553	0.445636	0.86719	0.0415699	hypo	NCK2	-46562	2807
chr3	19381551	19381790	1657639	1657641	1996426	3	240	80	-15.6806	-5.08601	-0.421553	0.525533	0.947086	0.0334851	hypo	NA	NA	2808
chr5	126761711	126761903	3227478	3227486	2644358	9	193	21.4444	-80.4934	-8.33265	-0.421549	0.46132	0.882869	0.0372182	hypo	LMNB1	14719	2809
chr9	73670387	73670538	5179801	5179803	3394266	3	152	50.6667	-17.3441	-5.7324	-0.421526	0.505686	0.927212	0.0314412	hypo	NA	NA	2811
chr7	114785699	114785855	4388018	4388020	3083347	3	157	52.3333	-22.1494	-7.36607	-0.421454	0.429381	0.850835	0.0330217	hypo	NA	NA	2812
chr2	76203003	76203325	1065540	1065542	1599167	3	323	107.667	-14.0677	-4.6744	-0.421436	0.446379	0.867815	0.0311947	hypo	NA	NA	2813
chr21	25512404	25512696	9160810	9160813	1906122	4	293	73.25	-27.1974	-6.44225	-0.421421	0.513014	0.934435	0.0317167	hypo	MRPL39	-94820	2814
chr5	333527	334006	2843909	2843914	2482010	6	480	80	-52.8075	-8.62258	-0.421392	0.478111	0.899504	0.033865	hypo	AHRR	-29350	2815
chr3	66472164	66472667	1821280	1821293	2058186	14	504	36	-117.142	-6.28107	-0.421387	0.341663	0.76305	0.0392479	hypo	LRIG1	-28595	2816
chr15	52221693	52222098	7520040	7520044	1079320	5	406	81.2	-48.1949	-9.29	-0.421337	0.253423	0.67476	0.0331119	hypo	GNB5	30323	2817
chr8	62251755	62251838	4753478	4753480	3220730	3	84	28	-16.2289	-5.40288	-0.421278	0.520866	0.942144	0.0354341	hypo	NKAIN3	-3163	2818
chr14	68663483	68663754	7272013	7272016	992333	4	272	68	-36.7854	-8.48836	-0.421246	0.455433	0.87668	0.0342811	hypo	NA	NA	2819
chr2	233087345	233087571	1562980	1562984	1799797	5	227	45.4	-34.3833	-5.44036	-0.421218	0.491338	0.912556	0.0467573	hypo	INPP5D	-27377	2820
chr19	799907	800136	8610708	8610711	1434430	4	230	57.5	-37.3041	-8.36571	-0.421181	0.23315	0.654331	0.0315328	hypo	PTBP1	-2831	2822
chr6	112309667	112309875	3793372	3793375	2860281	4	209	52.25	-26.7784	-6.5845	-0.42118	0.423921	0.845101	0.0324137	hypo	RFPL4B	37454	2823
chr5	7873223	7873511	2867763	2867768	2490951	6	289	48.1667	-55.573	-8.66162	-0.42118	0.251472	0.672652	0.0364313	hypo	FASTKD3	4185	2824
chr2	27572083	27572517	893678	893682	1533881	5	435	87	-33.8445	-6.46531	-0.421081	0.427318	0.848398	0.0344163	hypo	C2orf16	4004	2825
chr7	146252499	146252796	4491818	4491820	3125036	3	298	99.3333	-16.3114	-5.25278	-0.421033	0.52346	0.944494	0.0342703	hypo	NA	NA	2826
chr20	35619942	35620095	9003186	9003189	1852598	4	154	38.5	-43.3772	-9.02161	-0.420986	0.331823	0.75281	0.0344105	hypo	SPAG4	-4049	2827
chr6	13302986	13303242	3469897	3469902	2732566	6	257	42.8333	-69.0014	-10.6506	-0.420974	0.440271	0.861245	0.031533	hypo	TBC1D7	-25340	2828
chr13	80201081	80201426	6992518	6992521	880808	4	346	86.5	-26.1402	-6.50333	-0.420909	0.480038	0.900948	0.0317157	hypo	NA	NA	2829
chr13	27130678	27130932	6824535	6824540	809489	6	255	42.5	-63.9798	-10.288	-0.420816	0.33783	0.758646	0.0318367	hypo	USP12	-40963	2830
chr18	64953524	64953696	8556628	8556630	1413442	3	173	57.6667	-14.2099	-4.68004	-0.420806	0.435805	0.856611	0.0322293	hypo	NA	NA	2831
chr7	112624538	112624747	4381985	4381987	3080490	3	210	70	-21.4083	-7.11683	-0.420802	0.441637	0.862439	0.0332979	hypo	NA	NA	2832
chr3	154679187	154679472	2090436	2090441	2172511	6	286	47.6667	-28.5656	-4.70149	-0.4208	0.516803	0.937603	0.0326288	hypo	NA	NA	2833
chr3	12472581	12472872	1636333	1636335	1988040	3	292	97.3333	-27.295	-9.07166	-0.420706	0.507121	0.927827	0.034823	hypo	TSEN2	11559	2834
chr15	43827613	43827689	7489784	7489787	1068062	4	77	19.25	-39.8826	-9.43821	-0.42065	0.0326405	0.45329	0.0356589	hypo	WDR76	-649	2835
chr13	109193541	109193824	7088433	7088436	920850	4	284	71	-23.0109	-5.57135	-0.420638	0.490801	0.911439	0.0335661	hypo	NA	NA	2836
chr19	50300663	50301141	8842788	8842797	1488181	10	479	47.9	-81.724	-7.96635	-0.42061	0.325412	0.746021	0.0367235	hypo	NR1H2	28511	2837
chr2	68738689	68738799	1039092	1039096	1589685	5	111	22.2	-26.4811	-5.27612	-0.420603	0.230932	0.651535	0.0410293	hypo	ARHGAP25	-59087	2838
chr2	96338721	96339374	1118877	1118894	1619260	18	654	36.3333	-131.049	-5.33476	-0.420583	0.536615	0.957198	0.0346421	hypo	NCAPH	-2933	2839
chr17	1201586	1201777	8020447	8020451	1239834	5	192	38.4	-48.6948	-8.43937	-0.420532	0.325975	0.746507	0.035362	hypo	ABR	-27243	2840
chr4	126117229	126117443	2632031	2632034	2394397	4	215	53.75	-23.8737	-5.78085	-0.420521	0.514535	0.935056	0.0381869	hypo	NA	NA	2841
chr13	49683455	49683837	6902166	6902175	840115	10	383	38.3	-114.258	-10.0764	-0.420494	0.525463	0.945957	0.0327409	hypo	EBPL	-7637	2842
chr1	25795996	25796196	98581	98583	26378	3	201	67	-34.4091	-10.568	-0.420425	0.356027	0.776452	0.0337641	hypo	SEPN1	3979	2843
chr1	98705879	98706239	351464	351467	120582	4	361	90.25	-21.4357	-5.31264	-0.4204	0.515587	0.935986	0.0309475	hypo	SNX7	-44177	2844
chr13	91345472	91345594	7025130	7025132	895834	3	123	41	-27.2743	-7.28351	-0.420379	0.5429	0.963279	0.0318672	hypo	GPC5	53080	2845
chr20	11614114	11614269	8925947	8925950	1824927	4	156	39	-21.1704	-5.23387	-0.420371	0.493968	0.914339	0.0343683	hypo	NA	NA	2846
chr5	168409778	168410018	3368780	3368784	2699348	5	241	48.2	-46.6273	-9.27731	-0.420367	0.216897	0.637264	0.0357676	hypo	RARS	76426	2847
chr4	7646543	7646766	2269569	2269575	2239182	7	224	32	-52.9562	-7.23949	-0.420358	0.377864	0.798221	0.0373077	hypo	NA	NA	2848
chr3	130948632	130948981	2015399	2015402	2141001	4	350	87.5	-42.5778	-9.74142	-0.42029	0.555976	0.976267	0.031788	hypo	NEK11	77868	2850
chr6	149421065	149421341	3911343	3911347	2911105	5	277	55.4	-51.5348	-9.75436	-0.420263	0.524963	0.945226	0.0323966	hypo	SUMO4	-20837	2851
chr12	40108147	40108478	6445313	6445326	673810	14	332	23.7143	-111.643	-5.60438	-0.420252	0.398803	0.819055	0.039471	hypo	SLC2A13	2057	2852
chr9	130034103	130034426	5381285	5381297	3468085	13	324	24.9231	-65.8388	-4.64351	-0.42023	0.499937	0.920166	0.0383266	hypo	FNBP1	-8767	2853
chr10	114823518	114823894	5812619	5812630	433464	12	377	31.4167	-90.2083	-5.79527	-0.420219	0.497552	0.917771	0.0413684	hypo	FAM160B1	-1773	2854
chr3	43038063	43038579	1733753	1733759	2028141	7	517	73.8571	-55.8717	-6.64645	-0.420214	0.449874	0.870088	0.0353779	hypo	FAM198A	-58795	2855
chr2	144942420	144942741	1276588	1276590	1681158	3	322	107.333	-25.2068	-8.11734	-0.420194	0.519367	0.93956	0.0307275	hypo	NA	NA	2856
chr15	60392746	60392767	7550335	7550337	1090706	3	22	7.33333	-28.1181	-9.36325	-0.420152	0.442264	0.862416	0.0376539	hypo	ANXA2	-10115	2857
chr3	52707085	52707626	1773408	1773417	2039520	10	542	54.2	-92.8329	-5.43061	-0.420093	0.321321	0.741414	0.040135	hypo	GLT8D1	1001	2858
chr14	99627369	99627717	7380702	7380705	1032846	4	349	87.25	-23.4525	-5.11065	-0.420057	0.428044	0.848101	0.0347205	hypo	HHIPL1	17392	2859
chrX	2630491	2630522	9395613	9395615	3477483	3	32	10.6667	-28.8412	-9.60553	-0.420046	0.418522	0.838568	0.0370038	hypo	NA	NA	2860
chr15	36160183	36160427	7459549	7459551	1057956	3	245	81.6667	-17.5495	-5.74402	-0.419967	0.495137	0.915104	0.0312908	hypo	NA	NA	2862
chr4	177933976	177934376	2795413	2795417	2464770	5	401	80.2	-31.9403	-6.33974	-0.419915	0.394044	0.813958	0.0311551	hypo	NA	NA	2863
chr6	167042057	167042096	3979524	3979526	2935199	3	40	13.3333	-26.3708	-8.77248	-0.419832	0.44086	0.860691	0.0379367	hypo	CCR6	-42651	2864
chr3	29936177	29936299	1690950	1690952	2010926	3	123	41	-14.2999	-4.74879	-0.419814	0.503242	0.923056	0.0321806	hypo	NA	NA	2865
chr1	173870748	173870919	540841	540847	187065	7	172	24.5714	-70.8026	-9.73526	-0.419812	0.429438	0.84925	0.0342164	hypo	ZBTB37	-2665	2866
chr5	138408240	138408310	3266989	3266992	2659308	4	71	17.75	-49.9508	-12.3686	-0.419721	0.49817	0.917891	0.0314019	hypo	REEP2	30706	2868
chr20	38873603	38873889	9018154	9018158	1856627	5	287	57.4	-37.1031	-6.69145	-0.419646	0.128486	0.548133	0.0383968	hypo	FAM83D	52422	2869
chr3	160027408	160027627	2107113	2107115	2179647	3	220	73.3333	-27.363	-8.5213	-0.419587	0.29326	0.712847	0.0346588	hypo	IL12A	-38657	2870
chr6	64457506	64457657	3646070	3646072	2796282	3	152	50.6667	-17.0047	-5.6063	-0.419575	0.476602	0.896177	0.0326815	hypo	NA	NA	2871
chr6	20920293	20920456	3500733	3500735	2743212	3	164	54.6667	-30.5129	-9.90218	-0.419525	0.536155	0.955681	0.031725	hypo	NA	NA	2872
chr17	73227309	73227628	8312440	8312442	1323849	3	320	106.667	-29.9972	-9.90125	-0.419514	0.339298	0.758812	0.0363894	hypo	C17orf80	4604	2873
chr1	70519073	70519278	265598	265600	83048	3	206	68.6667	-21.4064	-6.82152	-0.419497	0.512571	0.932068	0.031516	hypo	NA	NA	2874
chr6	157801060	157801293	3944681	3944684	2922778	4	234	58.5	-30.1172	-6.78688	-0.419454	0.520186	0.939639	0.0349893	hypo	NA	NA	2875
chr2	25102590	25102677	882561	882564	1530780	4	88	22	-29.0172	-7.10519	-0.41943	0.533009	0.952439	0.0326268	hypo	EFR3B	-60459	2876
chr18	77080338	77080363	8597397	8597399	1430359	3	26	8.66667	-14.8088	-4.9131	-0.419428	0.311257	0.730685	0.0466425	hypo	MBP	-53319	2877
chr21	37917721	37917858	9207974	9207976	1922999	3	138	46	-14.6704	-4.70714	-0.419397	0.486531	0.905929	0.0366647	hypo	KCNJ6	1274	2879
chr11	102146112	102146302	6196054	6196056	579577	3	191	63.6667	-14.2508	-4.65365	-0.419323	0.431176	0.850499	0.0367185	hypo	YAP1	-35650	2880
chr2	151670000	151670459	1296844	1296848	1690238	5	460	92	-43.9087	-8.66881	-0.419303	0.514263	0.933566	0.0331029	hypo	NEB	-64027	2881
chr15	61857243	61857649	7555504	7555509	1092766	6	407	67.8333	-72.2192	-11.2392	-0.419271	0.516175	0.935446	0.0301476	hypo	NA	NA	2882
chr6	155875461	155875587	3937482	3937484	2920162	3	127	42.3333	-20.7997	-6.62312	-0.419242	0.479015	0.898257	0.0361401	hypo	NA	NA	2883
chr10	62383586	62383847	5631609	5631612	366013	4	262	65.5	-39.9037	-9.33199	-0.419228	0.462826	0.882054	0.034586	hypo	ZNF365	-9393	2884
chr5	163127667	163127748	3349945	3349947	2691722	3	82	27.3333	-19.6515	-6.51292	-0.419213	0.368554	0.787767	0.0318776	hypo	NA	NA	2885
chr16	60088893	60089147	7897586	7897590	1201413	5	255	51	-28.2037	-5.61549	-0.419208	0.49443	0.913637	0.0372425	hypo	NA	NA	2886
chr11	18176724	18176906	5933351	5933354	477263	4	183	45.75	-21.9273	-5.44004	-0.419159	0.327731	0.74689	0.0416337	hypo	MRGPRX4	-3886	2887
chr4	16024013	16024311	2293798	2293801	2249298	4	299	74.75	-25.3512	-6.27851	-0.419125	0.489026	0.908151	0.0326304	hypo	FGFBP2	54703	2888
chr3	1196633	1196899	1597505	1597507	1972998	3	267	89	-16.7277	-5.53655	-0.419115	0.51302	0.932135	0.0385453	hypo	NA	NA	2889
chr1	63243913	63244169	242399	242401	73341	3	257	85.6667	-14.509	-4.65306	-0.419026	0.513259	0.932285	0.0346423	hypo	FOXD3	78871	2891
chr17	49341443	49341762	8216927	8216932	1291966	6	320	53.3333	-53.0772	-8.28693	-0.418961	0.195604	0.614566	0.0402976	hypo	ZNF652	-20710	2892
chr3	190469872	190469937	2210950	2210952	2221166	3	66	22	-16.0486	-5.28161	-0.418915	0.493669	0.912584	0.034715	hypo	TMEM207	19995	2893
chr1	154984386	154985071	477109	477121	162392	13	686	52.7692	-147.108	-5.73996	-0.418866	0.501928	0.920794	0.0343119	hypo	FLAD1	-1047	2894
chr3	76866768	76867009	1856128	1856130	2072324	3	242	80.6667	-19.4264	-6.42065	-0.418852	0.515249	0.934101	0.0329923	hypo	NA	NA	2896
chr4	14619342	14619720	2289620	2289623	2247456	4	379	94.75	-25.3737	-6.30559	-0.418807	0.43098	0.849787	0.0334136	hypo	NA	NA	2897
chr4	26312041	26312352	2328370	2328374	2263519	5	312	62.4	-51.063	-9.5371	-0.418789	0.475865	0.894654	0.0367642	hypo	NA	NA	2898
chr5	98583476	98583754	3143687	3143689	2606374	3	279	93	-17.1859	-5.5924	-0.418773	0.457839	0.876612	0.0323311	hypo	NA	NA	2899
chr1	26582495	26582737	102251	102255	27272	5	243	48.6	-51.6381	-10.0536	-0.418716	0.451304	0.87002	0.0324298	hypo	NA	NA	2900
chr9	64494275	64494487	5159837	5159839	3386166	3	213	71	-17.2983	-5.407	-0.418669	0.444304	0.862973	0.0387729	hypo	NA	NA	2901
chr10	3893033	3893179	5424594	5424599	291142	6	147	24.5	-54.9416	-8.9947	-0.418664	0.347499	0.766163	0.0357988	hypo	NA	NA	2902
chr17	8563748	8563774	8059185	8059187	1248476	3	27	9	-19.21	-6.36267	-0.418661	0.496027	0.914688	0.0344596	hypo	MYH10	-66986	2903
chr3	4777125	4777229	1609212	1609214	1978002	3	105	35	-34.5749	-11.2819	-0.418629	0.517454	0.936083	0.0335845	hypo	NA	NA	2904
chr8	6748509	6748756	4564481	4564491	3149366	11	248	22.5455	-94.1631	-8.12839	-0.418624	0.543673	0.962297	0.0437254	hypo	AGPAT5	-40151	2905
chr15	78875647	78876040	7617536	7617549	1113480	14	394	28.1429	-87.6394	-5.73717	-0.418546	0.373284	0.79183	0.0474366	hypo	ADAMTS7	64215	2907
chr4	121255706	121255893	2617470	2617472	2387904	3	188	62.6667	-25.7953	-8.17754	-0.418493	0.514701	0.933193	0.0378111	hypo	TNIP3	28239	2908
chr9	37304513	37304757	5143746	5143752	3380488	7	245	35	-81.7698	-11.2839	-0.418484	0.556841	0.975325	0.0351775	hypo	NA	NA	2909
chr12	56683025	56683122	6507554	6507559	695068	6	98	16.3333	-32.2966	-4.72123	-0.418405	0.532788	0.951193	0.0413615	hypo	PTGES3	-5285	2910
chr4	34043827	34044048	2351960	2351963	2274174	4	222	55.5	-20.554	-5.088	-0.418402	0.47687	0.895271	0.0321312	hypo	NA	NA	2911
chr10	119184236	119184461	5827663	5827666	439273	4	226	56.5	-40.8684	-9.44836	-0.418323	0.491826	0.910148	0.0350343	hypo	PRDX3	5402	2912
chr2	199601397	199602038	1444444	1444449	1754686	6	642	107	-31.6035	-4.75353	-0.418286	0.545161	0.963447	0.0391121	hypo	NA	NA	2913
chr10	61158335	61158540	5627834	5627837	364353	4	206	51.5	-21.7226	-5.40805	-0.418238	0.483978	0.902215	0.0321956	hypo	NA	NA	2914
chr7	81608651	81608819	4276088	4276091	3039455	4	169	42.25	-21.0297	-4.90183	-0.418228	0.481222	0.89945	0.0342227	hypo	NA	NA	2915
chr19	38557528	38557758	8783677	8783679	1474847	3	231	77	-16.1149	-4.65478	-0.418186	0.457756	0.875942	0.0426363	hypo	MAP4K1	-61123	2916
chr17	68234908	68235207	8293950	8293956	1316885	7	300	42.8571	-48.6812	-4.9971	-0.418135	0.507154	0.925289	0.0461211	hypo	AMZ2	12366	2917
chr8	56072790	56072936	4733769	4733771	3212282	3	147	49	-33.1891	-8.6458	-0.418073	0.508519	0.926592	0.0322307	hypo	MOS	-41045	2918
chr2	193595107	193595480	1425610	1425613	1746599	4	374	93.5	-20.1976	-4.84451	-0.417997	0.52715	0.945147	0.0351084	hypo	NA	NA	2919
chr9	132353677	132353827	5391414	5391417	3470606	4	151	37.75	-40.7953	-8.30013	-0.417961	0.0947856	0.512747	0.0349235	hypo	SETX	-1157	2920
chr13	43412997	43413089	6880337	6880339	831689	3	93	31	-22.3365	-7.37035	-0.417913	0.533985	0.951898	0.0326025	hypo	NA	NA	2921
chr10	30682596	30682675	5533481	5533483	328689	3	80	26.6667	-24.3521	-7.89316	-0.417844	0.355246	0.77309	0.0350452	hypo	LYZL2	52833	2922
chr12	2878028	2878042	6321386	6321388	626606	3	15	5	-33.0324	-10.8742	-0.417801	0.130143	0.547944	0.0332449	hypo	TULP3	-804	2923
chr1	156919249	156919461	486625	486628	164535	4	213	53.25	-28.731	-5.18811	-0.41778	0.53008	0.947859	0.0386262	hypo	LRRC71	1188	2924
chr16	81718418	81718573	7984408	7984412	1230128	5	156	31.2	-40.995	-7.76527	-0.417767	0.393654	0.811421	0.038728	hypo	PLCG2	20523	2925
chr1	198680367	198680548	618012	618017	220185	6	182	30.3333	-42.7685	-4.64194	-0.417741	0.0780628	0.495804	0.0448042	hypo	PTPRC	-41695	2926
chr6	7962849	7962853	3449703	3449705	2724984	3	5	1.66667	-23.92	-7.9629	-0.417695	0.487378	0.905073	0.0344246	hypo	TXNDC5	52034	2927
chr5	174146020	174146125	3389352	3389354	2706703	3	106	35.3333	-14.0984	-4.64822	-0.417689	0.373314	0.791003	0.0352972	hypo	NA	NA	2928
chr6	8064886	8065454	3450160	3450164	2725126	5	569	113.8	-56.4266	-7.02145	-0.417593	0.240162	0.657754	0.0345782	hypo	BLOC1S5	471	2929
chr1	89046793	89046941	319659	319661	107556	3	149	49.6667	-28.2342	-9.08706	-0.41748	0.489391	0.90687	0.0351481	hypo	GBP1	-18418	2931
chr22	50538948	50539036	9381350	9381352	1971104	3	89	29.6667	-22.3433	-7.30752	-0.417471	0.436325	0.853796	0.0405419	hypo	ODF3B	6367	2934
chr6	83607713	83607785	3702851	3702853	2821781	3	73	24.3333	-17.3938	-5.69924	-0.417371	0.526542	0.943913	0.0312319	hypo	PRSS35	-95174	2935
chr20	36594561	36594817	9008270	9008276	1853759	7	257	36.7143	-76.8803	-10.6643	-0.41737	0.304557	0.721927	0.0357123	hypo	C20orf24	10916	2936
chr6	75497359	75497616	3679111	3679116	2810848	6	258	43	-56.3269	-8.23962	-0.417342	0.50663	0.923972	0.0366457	hypo	FILIP1	3620	2937
chr10	70576341	70576533	5661703	5661705	376883	3	193	64.3333	-27.8804	-9.12099	-0.417336	0.190288	0.607624	0.036815	hypo	PRF1	-26241	2938
chr6	105481860	105482306	3767701	3767706	2850911	6	447	74.5	-51.5886	-7.54831	-0.417332	0.485572	0.902904	0.0391818	hypo	PREP	78775	2939
chr16	78097597	78097749	7970170	7970172	1225227	3	153	51	-25.3262	-8.01836	-0.417281	0.569061	0.986342	0.0379352	hypo	WWOX	1663	2940
chr1	242522288	242522455	773659	773661	277556	3	168	56	-20.3769	-5.95932	-0.417246	0.243863	0.661109	0.0342989	hypo	PLD5	-2240	2941
chr3	57111774	57112097	1789039	1789047	2045330	9	324	36	-62.3099	-6.02492	-0.417209	0.437832	0.855042	0.0360679	hypo	ARHGEF3	32444	2942
chr12	12008249	12008315	6356694	6356697	638335	4	67	16.75	-39.2841	-9.72326	-0.417155	0.328374	0.745528	0.0364624	hypo	BCL2L14	41528	2943
chr8	105870109	105870737	4894418	4894422	3279476	5	629	125.8	-29.4679	-5.11145	-0.417142	0.512048	0.92919	0.0318833	hypo	NA	NA	2944
chr19	18219682	18219793	8710083	8710085	1453079	3	112	37.3333	-22.619	-7.5026	-0.417133	0.5017	0.918833	0.0334189	hypo	RAB3A	15607	2945
chr4	118278011	118278249	2609001	2609007	2384110	7	239	34.1429	-57.337	-6.57884	-0.417127	0.178075	0.595202	0.0359652	hypo	PRSS12	-74753	2946
chr9	129995860	129996353	5381023	5381028	3468034	6	494	82.3333	-35.6249	-5.33182	-0.41711	0.324144	0.741254	0.0427135	hypo	FNBP1	-46840	2947
chr8	106583624	106583814	4896491	4896493	3280432	3	191	63.6667	-17.7893	-5.64633	-0.417106	0.555012	0.972118	0.0341367	hypo	NA	NA	2948
chr1	79002802	79003157	290080	290084	94292	5	356	71.2	-33.3023	-6.24635	-0.417095	0.52217	0.939265	0.0360065	hypo	ELTD1	-3560	2949
chr1	155933162	155933474	482538	482549	163497	12	313	26.0833	-126.518	-8.28248	-0.417008	0.488135	0.905144	0.0340333	hypo	KIAA0907	-925	2950
chr15	98817131	98817288	7689529	7689531	1139710	3	158	52.6667	-24.7832	-8.13526	-0.416994	0.554477	0.971471	0.0326672	hypo	NA	NA	2951
chr10	127109631	127110067	5855966	5855970	449105	5	437	87.4	-31.6577	-4.90125	-0.416989	0.535631	0.95262	0.0372701	hypo	FAM196A	-86090	2952
chr17	3710788	3710988	8034570	8034578	1242697	9	201	22.3333	-69.7144	-5.06553	-0.416987	0.099139	0.516126	0.0467853	hypo	GSG2	12914	2953
chr10	113344370	113344455	5807224	5807226	431533	3	86	28.6667	-17.0135	-5.65968	-0.416958	0.555848	0.972806	0.0327714	hypo	NA	NA	2954
chr15	27643556	27643950	7431774	7431778	1048241	5	395	79	-26.4601	-5.1915	-0.416915	0.449982	0.866898	0.0358856	hypo	NA	NA	2955
chr7	155286489	155287055	4525433	4525443	3136399	11	567	51.5455	-99.0691	-5.75556	-0.416838	0.428201	0.845039	0.03408	hypo	INSIG1	10720	2956
chr12	128542717	128543262	6762747	6762758	790596	12	546	45.5	-76.284	-4.69764	-0.416754	0.460036	0.87679	0.0438902	hypo	NA	NA	2957
chr2	236383036	236383272	1575445	1575447	1803897	3	237	79	-23.7578	-6.57493	-0.416754	0.516525	0.933279	0.035386	hypo	NA	NA	2958
chr18	76364290	76364600	8594378	8594383	1429479	6	311	51.8333	-42.8292	-5.24306	-0.416729	0.5446	0.961329	0.0350385	hypo	NA	NA	2959
chr16	2734717	2735079	7711362	7711372	1145389	11	363	33	-95.689	-7.68155	-0.416648	0.502618	0.919265	0.0321388	hypo	PRSS27	14165	2960
chr2	155743623	155743924	1309362	1309365	1695766	4	302	75.5	-18.8409	-4.64517	-0.416625	0.498044	0.914669	0.0326508	hypo	NA	NA	2961
chr4	151387254	151387344	2709996	2709998	2428340	3	91	30.3333	-14.3802	-4.70614	-0.416613	0.543598	0.960211	0.0355108	hypo	FAM160A1	21871	2962
chr1	24498515	24498967	93438	93448	24965	11	453	41.1818	-101.218	-7.99212	-0.416467	0.493089	0.909556	0.0431068	hypo	RCAN3	3383	2963
chr1	6932660	6932835	19251	19253	5015	3	176	58.6667	-18.6379	-5.95688	-0.416461	0.547006	0.963468	0.0402524	hypo	NA	NA	2964
chr7	44882197	44882358	4147401	4147404	2997328	4	162	40.5	-36.688	-8.89212	-0.416399	0.520334	0.936733	0.0363188	hypo	PURB	-3002	2966
chr3	46286614	46286783	1744574	1744577	2032350	4	170	42.5	-21.5039	-5.01641	-0.416386	0.427361	0.843747	0.0385714	hypo	CCR2	66950	2967
chr15	97955779	97956174	7686146	7686150	1138517	5	396	79.2	-34.2699	-6.78665	-0.416361	0.553598	0.969959	0.033808	hypo	ARRDC4	4523	2968
chr13	74130489	74130616	6974351	6974353	872635	3	128	42.6667	-22.3379	-7.43235	-0.416347	0.307305	0.723652	0.0337259	hypo	KLF12	-3288	2969
chr2	144328579	144328794	1274742	1274744	1680321	3	216	72	-24.161	-7.70661	-0.41633	0.458674	0.875004	0.0409634	hypo	GTDC1	-3773	2970
chr1	91875862	91876122	328724	328730	111352	7	261	37.2857	-66.9187	-9.36253	-0.41631	0.513263	0.929573	0.0399478	hypo	TGFBR3	-30212	2971
chr13	113186741	113186809	7101244	7101249	925333	6	69	11.5	-58.1859	-9.56399	-0.41631	0.509558	0.925867	0.0367859	hypo	CUL4A	21383	2972
chr13	75365931	75366143	6977957	6977960	874300	4	213	53.25	-39.0864	-9.38333	-0.416274	0.417074	0.833349	0.0312056	hypo	NA	NA	2974
chr11	129470730	129470851	6289566	6289568	615662	3	122	40.6667	-17.9258	-5.92836	-0.416261	0.479618	0.895879	0.0326861	hypo	BARX2	-94789	2975
chr16	88620605	88620699	8009476	8009479	1237659	4	95	23.75	-41.6042	-9.6203	-0.416244	0.209385	0.625628	0.0345913	hypo	IL17C	17891	2976
chr2	171320081	171320552	1357991	1357995	1716970	5	472	94.4	-50.134	-7.98088	-0.416188	0.486114	0.902302	0.0355861	hypo	TLK1	88766	2977
chr14	91247937	91248435	7352369	7352380	1022542	12	499	41.5833	-64.8325	-5.08382	-0.416184	0.558181	0.974365	0.0417196	hypo	GPR68	-5489	2978
chr10	33118073	33118141	5542248	5542250	332006	3	69	23	-15.5404	-5.15634	-0.416164	0.511524	0.927688	0.0416524	hypo	NA	NA	2979
chr21	38644977	38645239	9210437	9210440	1923990	4	263	65.75	-19.6897	-4.75217	-0.416119	0.493329	0.909447	0.0341619	hypo	ERG	-16540	2983
chr20	32284998	32285267	8987467	8987470	1848494	4	270	67.5	-37.672	-9.04942	-0.416098	0.262707	0.678805	0.0342058	hypo	KIF3B	-7333	2984
chr2	220976354	220976500	1519130	1519132	1783369	3	147	49	-15.3302	-5.08454	-0.416096	0.422798	0.838894	0.0354175	hypo	NA	NA	2985
chr8	53020481	53020627	4722366	4722368	3208021	3	147	49	-14.547	-4.72021	-0.416079	0.502239	0.918317	0.0323701	hypo	NPBWR1	-82049	2986
chr2	9844235	9844577	832423	832431	1510862	9	343	38.1111	-102.714	-5.28851	-0.416041	0.186685	0.602725	0.0324301	hypo	TAF1B	-880	2987
chr7	22063506	22063847	4070053	4070057	2967065	5	342	68.4	-34.4897	-6.89375	-0.416004	0.52992	0.945924	0.0323125	hypo	NA	NA	2988
chr6	71522582	71522954	3666106	3666108	2805581	3	373	124.333	-14.3615	-4.68787	-0.415989	0.503055	0.919044	0.0316674	hypo	NA	NA	2989
chr13	48504936	48505149	6898109	6898112	838531	4	214	53.5	-43.3804	-10.2683	-0.415988	0.272845	0.688833	0.0359114	hypo	RCBTB2	-28106	2990
chr21	41188917	41189054	9219945	9219947	1927428	3	138	46	-14.9766	-4.89675	-0.415978	0.484683	0.900661	0.0325538	hypo	BACE2	-21115	2991
chr4	180002535	180002831	2802178	2802182	2467695	5	297	59.4	-26.4918	-5.23735	-0.415952	0.436671	0.852622	0.0343206	hypo	NA	NA	2992
chr1	121518640	121518892	418819	418823	149014	5	253	50.6	-52.7407	-5.00271	-0.41589	0.0922638	0.508153	0.0385953	hypo	NA	NA	2993
chr20	51062637	51062873	9063849	9063851	1871996	3	237	79	-17.8675	-5.7379	-0.415884	0.313878	0.729763	0.0350621	hypo	KCNG1	39507	2994
chr6	155482727	155482918	3936212	3936214	2919581	3	192	64	-14.3967	-4.66427	-0.415837	0.480153	0.89599	0.0339084	hypo	NOX3	26823	2995
chr19	16448757	16449746	8699716	8699728	1451182	13	990	76.1538	-137.961	-4.9603	-0.415834	0.372967	0.788801	0.0348827	hypo	EPS15L1	-22338	2996
chr11	29000497	29000719	5965531	5965533	491731	3	223	74.3333	-15.4894	-5.1277	-0.415814	0.360443	0.776256	0.0339614	hypo	NA	NA	2997
chr6	9521243	9521411	3455162	3455164	2727214	3	169	56.3333	-16.4438	-5.36748	-0.4158	0.398641	0.814441	0.0337051	hypo	NA	NA	2998
chr1	40693265	40693344	163244	163246	44456	3	80	26.6667	-27.4559	-9.13993	-0.41575	0.478142	0.893892	0.0360806	hypo	NFYC	-1694	2999
chr7	26293854	26294129	4085367	4085370	2972765	4	276	69	-43.0553	-10.7076	-0.415716	0.203107	0.618823	0.0335845	hypo	SNX10	-1958	3000
chr10	27344962	27345298	5519894	5519897	324007	4	337	84.25	-28.3411	-7.0482	-0.415692	0.492181	0.907873	0.0354978	hypo	PTCHD3	-69069	3001
chr4	96958450	96958783	2545388	2545390	2355774	3	334	111.333	-16.6385	-5.42027	-0.415612	0.5351	0.950712	0.0308432	hypo	NA	NA	3002
chr4	174396682	174396869	2783636	2783638	2459804	3	188	62.6667	-16.0092	-5.25127	-0.415491	0.439657	0.855148	0.0343806	hypo	NA	NA	3003
chr20	3906822	3907142	8899880	8899887	1814347	8	321	40.125	-53.0914	-6.2332	-0.415485	0.197136	0.612621	0.0415086	hypo	PANK2	-17982	3004
chr11	93739403	93739547	6169840	6169842	568200	3	145	48.3333	-18.2561	-5.56026	-0.415395	0.04448	0.459875	0.0396174	hypo	C11orf54	2043	3005
chr2	9355284	9355552	830263	830265	1510247	3	269	89.6667	-16.7	-4.97394	-0.415382	0.551096	0.966478	0.0311199	hypo	ITGB1BP1	-67994	3006
chr5	163732907	163733363	3352205	3352210	2692574	6	457	76.1667	-31.156	-4.90986	-0.415374	0.485601	0.900974	0.0340864	hypo	NA	NA	3007
chr14	78126091	78126380	7309354	7309357	1004603	4	290	72.5	-22.1271	-5.51933	-0.415273	0.478106	0.893379	0.0332759	hypo	NA	NA	3008
chr3	33111441	33111919	1702501	1702509	2015296	9	479	53.2222	-100.617	-9.46687	-0.41523	0.4681	0.88333	0.033178	hypo	CRTAP	2059	3009
chr12	78707896	78708471	6577491	6577497	724512	7	576	82.2857	-34.9617	-4.84141	-0.415212	0.467869	0.883081	0.0358709	hypo	NA	NA	3010
chr2	174592668	174592852	1369789	1369792	1721411	4	185	46.25	-25.5794	-6.25195	-0.415185	0.063588	0.478773	0.0387965	hypo	WIPF1	-90063	3011
chr9	75566800	75567001	5185877	5185879	3396871	3	202	67.3333	-15.6823	-5.17645	-0.414999	0.490381	0.905381	0.0320217	hypo	NA	NA	3012
chr20	36564035	36564224	9008120	9008122	1853725	3	190	63.3333	-34.3547	-10.654	-0.414994	0.449254	0.864247	0.0351227	hypo	TGIF2	9263	3013
chr5	34914499	34914680	2955992	2955995	2527413	4	182	45.5	-48.7496	-8.86409	-0.414981	0.165253	0.580234	0.0320701	hypo	BRIX1	695	3014
chr4	88196717	88196815	2519624	2519626	2344060	3	99	33	-28.49	-9.27106	-0.41497	0.515151	0.930121	0.0323548	hypo	ABCG2	-34506	3015
chr13	50222536	50222886	6904486	6904492	840816	7	351	50.1429	-49.9772	-6.83359	-0.414902	0.520097	0.934999	0.0364677	hypo	NA	NA	3016
chr19	6669172	6669514	8643148	8643157	1439674	10	343	34.3	-66.5142	-4.93886	-0.414861	0.00793358	0.422795	0.0379767	hypo	TNFSF14	-1073	3017
chr1	53106466	53106784	209754	209767	60224	14	319	22.7857	-104.113	-7.11783	-0.414859	0.550863	0.965722	0.0425098	hypo	SLC1A7	-35847	3018
chr1	32819120	32819305	131791	131793	34630	3	186	62	-27.9103	-8.32442	-0.414857	0.233191	0.648048	0.0374026	hypo	YARS	966	3019
chr9	16484092	16484275	5072672	5072674	3352371	3	184	61.3333	-16.3094	-5.39327	-0.414816	0.531515	0.946331	0.0322779	hypo	NA	NA	3020
chr17	49055780	49056065	8215453	8215458	1291602	6	286	47.6667	-38.3065	-6.19941	-0.414801	0.535573	0.950374	0.0348508	hypo	IGF2BP1	-58367	3021
chr7	122337585	122337722	4409443	4409445	3093481	3	138	46	-14.1656	-4.68788	-0.414708	0.470712	0.885419	0.0337287	hypo	FEZF1	26893	3022
chr2	232941570	232941590	1562386	1562388	1799617	3	21	7	-18.2452	-6.05721	-0.414695	0.496999	0.911694	0.0352592	hypo	NGEF	-71681	3023
chr12	131170514	131170750	6772781	6772784	793976	4	237	59.25	-22.366	-5.21954	-0.41468	0.546973	0.961653	0.0373391	hypo	NA	NA	3024
chr16	31422075	31422231	7832462	7832466	1180339	5	157	31.4	-45.655	-8.66884	-0.414642	0.469485	0.884127	0.0327399	hypo	COX6A2	-6196	3026
chr5	40480825	40481120	2974649	2974652	2534957	4	296	74	-33.6483	-7.63297	-0.414641	0.544227	0.958867	0.0341808	hypo	NA	NA	3027
chr1	234246741	234246975	739414	739416	265835	3	235	78.3333	-22.2194	-7.01459	-0.41456	0.489557	0.904117	0.0372646	hypo	NA	NA	3028
chr7	139700455	139700726	4470215	4470218	3116939	4	272	68	-36.1148	-8.49881	-0.414557	0.537161	0.951718	0.0339715	hypo	TBXAS1	76324	3029
chr7	122881208	122881483	4411076	4411079	3094238	4	276	69	-20.9951	-5.02202	-0.414508	0.456044	0.870551	0.0367881	hypo	CADPS2	-5275	3031
chr8	68451040	68451519	4774344	4774350	3229164	7	480	68.5714	-33.6419	-4.66098	-0.414476	0.475754	0.890231	0.0318376	hypo	NA	NA	3032
chr10	130107111	130107390	5865845	5865848	452731	4	280	70	-32.5443	-7.44327	-0.414452	0.487069	0.901522	0.0399709	hypo	GLRX3	29008	3033
chr4	90577837	90578050	2527245	2527247	2347328	3	214	71.3333	-14.3171	-4.69827	-0.414439	0.52534	0.939779	0.0343236	hypo	NA	NA	3034
chr9	87463943	87464223	5227405	5227412	3413356	8	281	35.125	-63.5722	-7.53806	-0.414372	0.493916	0.908288	0.0329704	hypo	DAPK1	33004	3035
chr3	57299948	57300237	1789782	1789785	2045582	4	290	72.5	-27.4452	-6.70125	-0.414281	0.480694	0.894975	0.0340675	hypo	ASB14	7265	3036
chr9	99335351	99335626	5271748	5271751	3428383	4	276	69	-25.0957	-6.12574	-0.414257	0.477988	0.892245	0.0326769	hypo	NA	NA	3037
chr2	150385059	150385305	1292577	1292579	1688520	3	247	82.3333	-13.9783	-4.65425	-0.414178	0.465041	0.879219	0.0321459	hypo	NA	NA	3039
chr3	22488315	22488690	1667219	1667222	2000644	4	376	94	-19.8002	-4.75517	-0.414121	0.466684	0.880806	0.0311313	hypo	NA	NA	3040
chr1	193458562	193458639	603184	603186	213295	3	78	26	-31.2041	-10.3865	-0.414113	0.542922	0.957035	0.0351407	hypo	NA	NA	3041
chr16	84751457	84751537	7996430	7996432	1234100	3	81	27	-28.8834	-9.5137	-0.414097	0.380179	0.794276	0.03799	hypo	USP10	-51478	3042
chr8	22444170	22444546	4619895	4619899	3169441	5	377	75.4	-41.062	-7.24665	-0.414087	0.151737	0.565824	0.0423639	hypo	PPP3CC	-3350	3043
chr6	122277914	122278242	3822612	3822616	2873635	5	329	65.8	-31.9836	-5.98486	-0.414044	0.503815	0.917859	0.0329499	hypo	NA	NA	3044
chr11	120835666	120836101	6258874	6258878	604056	5	436	87.2	-26.7904	-5.23567	-0.414009	0.412041	0.82605	0.0378537	hypo	NA	NA	3045
chr13	67011847	67012314	6952563	6952567	862864	5	468	93.6	-30.4953	-6.06861	-0.413994	0.536587	0.950582	0.0311961	hypo	NA	NA	3046
chr6	35192027	35192052	3557713	3557715	2761294	3	26	8.66667	-19.4445	-6.43373	-0.413992	0.505838	0.91983	0.0329301	hypo	SCUBE3	22366	3047
chr2	207336394	207336705	1474613	1474617	1765443	5	312	62.4	-31.0246	-5.78877	-0.413961	0.541292	0.955254	0.0366351	hypo	NA	NA	3049
chr8	70215087	70215319	4780813	4780815	3231673	3	233	77.6667	-25.1466	-7.91008	-0.413951	0.30568	0.719631	0.0364143	hypo	NA	NA	3050
chr6	15363152	15363329	3478533	3478535	2735371	3	178	59.3333	-32.9316	-10.7719	-0.413901	0.493793	0.907694	0.0364699	hypo	NA	NA	3051
chr14	75548877	75549170	7299149	7299152	1001247	4	294	73.5	-22.6666	-4.91542	-0.413874	0.489494	0.903367	0.0374168	hypo	BATF	-26451	3052
chr3	157156947	157157140	2098458	2098462	2175817	5	194	38.8	-43.4018	-8.57943	-0.413817	0.351817	0.765634	0.0348927	hypo	CCNL1	-3619	3053
chr7	79942724	79942929	4270544	4270546	3037141	3	206	68.6667	-16.9456	-5.5357	-0.413814	0.534645	0.948459	0.0318815	hypo	NA	NA	3054
chr15	85693271	85693475	7641140	7641142	1121859	3	205	68.3333	-28.8594	-9.18513	-0.413799	0.241372	0.655172	0.0376074	hypo	NA	NA	3055
chr3	168908591	168908764	2132275	2132277	2191352	3	174	58	-16.4569	-5.45999	-0.413737	0.541735	0.955472	0.0324455	hypo	NA	NA	3056
chr10	14601921	14602115	5468245	5468248	305786	4	195	48.75	-36.1755	-8.54284	-0.413692	0.0801159	0.493808	0.0386955	hypo	NA	NA	3058
chr1	207501148	207501337	647911	647914	230648	4	190	47.5	-22.5472	-5.53726	-0.413682	0.469756	0.883438	0.0354832	hypo	CR1	-5000	3059
chr10	3091623	3091643	5421664	5421666	290142	3	21	7	-30.0422	-9.96543	-0.41362	0.459742	0.873362	0.0333175	hypo	PFKP	-25289	3060
chr11	47551961	47552008	6025228	6025231	516012	4	48	12	-42.0525	-9.43863	-0.413587	0.0730706	0.486658	0.0335307	hypo	NDUFS3	13327	3061
chr5	141870988	141871077	3280922	3280924	2663578	3	90	30	-19.3577	-6.38052	-0.413561	0.42961	0.843171	0.0389095	hypo	PCDH1	-8168	3062
chr1	45688901	45689048	182461	182470	50629	10	148	14.8	-103.983	-7.81255	-0.41356	0.0915533	0.505114	0.0356873	hypo	GPBP1L1	787	3063
chr8	53768585	53768791	4724505	4724507	3208997	3	207	69	-35.9699	-11.7374	-0.413519	0.565363	0.978882	0.031987	hypo	ATP6V1H	-74766	3064
chr17	35539048	35539568	8156327	8156341	1276782	15	521	34.7333	-86.9936	-5.12642	-0.413498	0.111435	0.524933	0.0362142	hypo	SLFN12L	1186	3065
chr14	91251360	91251534	7352388	7352397	1022545	10	175	17.5	-61.2284	-6.04099	-0.413487	0.479509	0.892996	0.0409543	hypo	GPR68	-2390	3066
chr8	15915610	15915803	4594814	4594816	3160235	3	194	64.6667	-19.8399	-6.54014	-0.413401	0.418254	0.831655	0.0332769	hypo	NA	NA	3067
chr18	60568353	60568468	8541693	8541695	1407378	3	116	38.6667	-14.7067	-4.88163	-0.413372	0.411785	0.825157	0.0338477	hypo	NA	NA	3068
chr6	137906628	137906921	3873123	3873126	2895298	4	294	73.5	-40.3126	-10.001	-0.41336	0.369576	0.782936	0.0317151	hypo	TNFAIP3	-39439	3069
chr5	1374525	1374554	2846355	2846357	2482734	3	30	10	-28.4824	-9.39107	-0.413357	0.470866	0.884223	0.0333836	hypo	CLPTM1L	29425	3070
chr7	40526240	40527042	4132291	4132296	2991567	6	803	133.833	-33.5075	-5.26992	-0.41335	0.544866	0.958216	0.0312466	hypo	NA	NA	3071
chr10	6065856	6066291	5432545	5432549	293984	5	436	87.2	-27.3264	-4.78585	-0.413345	0.558336	0.971681	0.0437789	hypo	IL2RA	3530	3072
chr4	79545795	79546059	2491369	2491372	2332279	4	265	66.25	-20.6191	-5.08576	-0.413306	0.559599	0.972906	0.0329014	hypo	NA	NA	3073
chr8	15887995	15888585	4594723	4594728	3160198	6	591	98.5	-43.5884	-6.39662	-0.41328	0.372976	0.786257	0.0335292	hypo	NA	NA	3074
chr1	21781387	21781688	82172	82185	21812	14	302	21.5714	-120.592	-5.22053	-0.413264	0.480921	0.894184	0.0368429	hypo	USP48	-1917	3075
chr1	121263355	121263425	418337	418341	148809	5	71	14.2	-41.8694	-8.30726	-0.413259	0.508915	0.922174	0.0357336	hypo	FAM72B	77815	3076
chr3	38557760	38557909	1719501	1719503	2022384	3	150	50	-18.1533	-5.82438	-0.413158	0.532388	0.945547	0.0326984	hypo	EXOG	-61632	3078
chr19	18293195	18293394	8710454	8710460	1453132	7	200	28.5714	-64.5367	-5.34551	-0.413075	0.120392	0.533468	0.0378961	hypo	JUND	11572	3079
chr1	111623040	111623567	389832	389839	137386	8	528	66	-62.5909	-6.90269	-0.413074	0.426788	0.839862	0.0382358	hypo	ADORA3	59077	3080
chr1	234368576	234368929	739842	739849	266020	8	354	44.25	-89.1879	-9.52311	-0.413047	0.488822	0.901869	0.0327821	hypo	COA6	4526	3081
chr14	74573814	74574105	7294931	7294939	1000013	9	292	32.4444	-80.8301	-8.41281	-0.413038	0.484739	0.897777	0.0365164	hypo	LTBP2	-38272	3082
chr16	21517368	21517654	7789994	7790003	1168447	10	287	28.7	-105.593	-9.85448	-0.413032	0.297067	0.710099	0.0310575	hypo	NPIPB3	68800	3083
chr3	197655714	197655849	2240201	2240207	2230783	7	136	19.4286	-70.6988	-8.71295	-0.413014	0.381942	0.794957	0.0352645	hypo	FYTTD1	81329	3084
chr2	193525671	193526115	1425406	1425412	1746503	7	445	63.5714	-35.4803	-5.02946	-0.41301	0.462416	0.875426	0.031547	hypo	NA	NA	3085
chr10	13886633	13887914	5465297	5465310	304775	14	1282	91.5714	-99.9603	-4.95421	-0.412986	0.521764	0.934751	0.038209	hypo	NA	NA	3086
chr21	40896695	40896877	9218918	9218920	1927049	3	183	61	-16.6901	-5.48226	-0.412942	0.39573	0.808672	0.0325446	hypo	DSCAM	49555	3088
chr5	20291957	20292217	2908907	2908909	2507690	3	261	87	-19.0353	-6.21598	-0.412927	0.50824	0.921167	0.0321056	hypo	NA	NA	3089
chr10	71204151	71204263	5663208	5663210	377493	3	113	37.6667	-14.3368	-4.7476	-0.412922	0.50839	0.921311	0.0409521	hypo	UNC5B	8306	3090
chr16	1876138	1876662	7707894	7707908	1144806	15	525	35	-120.192	-4.79454	-0.412919	0.447787	0.860706	0.0351952	hypo	MEIOB	-7631	3091
chr6	157799579	157799784	3944675	3944677	2922776	3	206	68.6667	-22.8248	-7.30025	-0.412872	0.55235	0.965222	0.0342172	hypo	SNX9	-99191	3092
chr14	24247245	24247705	7122621	7122630	932022	10	461	46.1	-81.0772	-7.93913	-0.412763	0.508717	0.92148	0.0403068	hypo	TINF2	4570	3093
chr3	53826657	53826809	1777706	1777708	2040903	3	153	51	-18.6761	-5.84264	-0.412732	0.510472	0.923204	0.0349694	hypo	CHDH	-19580	3094
chr2	220934679	220934903	1519000	1519002	1783311	3	225	75	-17.9596	-5.82018	-0.412722	0.462814	0.875536	0.033566	hypo	NA	NA	3095
chr1	117660483	117660612	410444	410447	145263	4	130	32.5	-25.3033	-6.29514	-0.4127	0.229305	0.642005	0.0393068	hypo	FAM46C	-54548	3096
chr3	46298905	46299039	1744631	1744633	2032367	3	135	45	-20.4602	-6.51757	-0.412668	0.235401	0.648069	0.0369929	hypo	CCR2	54694	3097
chr2	33322738	33323364	915038	915050	1541515	13	627	48.2308	-113.705	-6.2687	-0.412657	0.371963	0.78462	0.0330153	hypo	NA	NA	3098
chr1	189389969	189390176	591087	591089	207827	3	208	69.3333	-16.0967	-5.32044	-0.412655	0.473546	0.886201	0.0307439	hypo	NA	NA	3099
chr22	39316226	39316336	9334377	9334379	1959476	3	111	37	-19.3476	-5.62278	-0.412576	0.361885	0.774461	0.037922	hypo	SYNGR1	33588	3100
chr5	138030862	138031113	3264734	3264742	2658786	9	252	28	-85.7839	-9.19938	-0.412568	0.563554	0.976122	0.0383296	hypo	FAM13B	-20847	3101
chr12	124774697	124774855	6748590	6748592	785530	3	159	53	-24.1931	-7.76673	-0.412519	0.0335865	0.446105	0.038879	hypo	NA	NA	3102
chr13	100506437	100506476	7058462	7058464	908612	3	40	13.3333	-34.5588	-11.2614	-0.412504	0.0895149	0.502019	0.0323747	hypo	GGACT	-83051	3103
chr1	203765932	203766082	635713	635715	226353	3	151	50.3333	-32.723	-8.86006	-0.412427	0.0896151	0.502042	0.0332318	hypo	LAX1	-755	3104
chr18	42930420	42930529	8484488	8484490	1384129	3	110	36.6667	-16.2947	-5.37152	-0.412413	0.405097	0.81751	0.0329598	hypo	NA	NA	3105
chr13	104823330	104823751	7072899	7072902	914656	4	422	105.5	-20.5386	-5.12376	-0.412405	0.434892	0.847297	0.0356017	hypo	NA	NA	3106
chr12	62605136	62605339	6525749	6525752	702700	4	204	51	-45.2234	-11.2166	-0.412378	0.383162	0.79554	0.0334039	hypo	NA	NA	3107
chr7	81030269	81030524	4274326	4274329	3038674	4	256	64	-31.4888	-7.79726	-0.412364	0.498914	0.911278	0.0303866	hypo	NA	NA	3108
chr15	101275866	101276616	7698360	7698376	1142833	17	751	44.1765	-178.276	-4.67769	-0.412338	0.355049	0.767386	0.0344067	hypo	VIMP	-883	3109
chr20	11016004	11016262	8924192	8924194	1824103	3	259	86.3333	-15.4561	-5.09553	-0.412286	0.477492	0.889778	0.0328927	hypo	NA	NA	3110
chr18	11871870	11872275	8399011	8399014	1349600	4	406	101.5	-42.6543	-8.2633	-0.412213	0.460283	0.872496	0.0311818	hypo	CHMP1B	-20473	3112
chr17	64130864	64130883	8274947	8274949	1311375	3	20	6.66667	-20.9922	-6.10631	-0.412099	0.129481	0.541581	0.0414256	hypo	ERN1	44	3113
chr1	62439076	62439277	239452	239456	72228	5	202	40.4	-47.7234	-7.22973	-0.412096	0.28865	0.700746	0.0359063	hypo	USP1	-2778	3114
chr14	53582431	53582636	7218962	7218964	971990	3	206	68.6667	-17.1225	-5.53885	-0.41178	0.438816	0.850596	0.0313309	hypo	NA	NA	3115
chr16	81005360	81005406	7981255	7981260	1229295	6	47	7.83333	-44.5545	-7.27214	-0.411706	0.508257	0.919963	0.0439484	hypo	CENPN	1091	3116
chr18	60565607	60565683	8541684	8541686	1407375	3	77	25.6667	-15.327	-5.07454	-0.411701	0.456331	0.868031	0.0336678	hypo	NA	NA	3117
chr5	100905787	100905926	3150238	3150240	2609419	3	140	46.6667	-27.5948	-7.74415	-0.411653	0.457385	0.869038	0.0352149	hypo	ST8SIA4	2520	3118
chr11	82978847	82978977	6139218	6139220	554361	3	131	43.6667	-26.2421	-8.50558	-0.411638	0.462087	0.873725	0.0392514	hypo	PRCP	8262	3119
chr18	43930359	43930637	8487208	8487210	1385471	3	279	93	-15.8619	-5.08937	-0.411623	0.520671	0.932294	0.034457	hypo	NA	NA	3120
chr14	100486061	100486332	7384225	7384231	1033821	7	272	38.8571	-59.7285	-8.27404	-0.411593	0.418116	0.829709	0.0319362	hypo	NA	NA	3121
chr13	24598981	24599088	6814806	6814810	806017	5	108	21.6	-50.0376	-9.70169	-0.411589	0.491782	0.903372	0.033315	hypo	ATP12A	81322	3122
chr5	11079574	11079900	2878159	2878161	2495223	3	327	109	-18.3284	-5.81227	-0.411531	0.499588	0.911119	0.034341	hypo	NA	NA	3123
chr1	160454785	160454866	497193	497195	169040	3	82	27.3333	-26.7119	-8.79995	-0.411488	0.366254	0.777741	0.0337847	hypo	VANGL2	-54198	3124
chr20	3897715	3897991	8899784	8899789	1814333	6	277	46.1667	-47.0957	-6.57866	-0.411461	0.515603	0.927063	0.0349606	hypo	PANK2	-8875	3125
chr1	235888180	235888289	747093	747095	268085	3	110	36.6667	-21.0791	-6.92308	-0.411377	0.209049	0.620426	0.0375221	hypo	LYST	4539	3126
chr18	23741892	23742356	8424867	8424876	1358133	10	465	46.5	-67.2543	-6.30051	-0.411348	0.536442	0.94779	0.034359	hypo	LAMA3	-52448	3127
chr2	66064645	66064764	1030866	1030868	1586016	3	120	40	-17.4378	-5.76006	-0.41134	0.530954	0.942294	0.0335454	hypo	NA	NA	3128
chr22	39311224	39311510	9334362	9334373	1959474	12	287	23.9167	-77.2773	-5.88404	-0.411317	0.433217	0.844534	0.0381418	hypo	SYNGR1	38414	3129
chr2	144491302	144491506	1275270	1275274	1680535	5	205	41	-51.9107	-9.75763	-0.411293	0.534774	0.946068	0.032184	hypo	ZEB2	-33073	3130
chr22	21866110	21866280	9263506	9263517	1938992	12	171	14.25	-109.333	-5.91007	-0.41129	0.220329	0.63162	0.0380069	hypo	MAPK1	-1399	3131
chr11	127476878	127477014	6283032	6283035	612975	4	137	34.25	-23.2763	-5.71887	-0.411262	0.42867	0.839932	0.0375654	hypo	NA	NA	3132
chr3	65291985	65292164	1816804	1816806	2056513	3	180	60	-16.5442	-5.46551	-0.411203	0.433293	0.844496	0.0328838	hypo	NA	NA	3135
chr20	6861189	6861601	8911403	8911406	1818379	4	413	103.25	-24.0958	-5.98944	-0.411177	0.485945	0.897122	0.0328649	hypo	BMP2	-93524	3136
chr9	114369645	114369981	5322908	5322915	3448589	8	337	42.125	-39.8972	-4.96009	-0.411106	0.537912	0.949018	0.0573866	hypo	AKNA	-24423	3137
chr15	41429264	41429354	7479209	7479213	1065020	5	91	18.2	-55.0762	-10.9787	-0.410953	0.523345	0.934298	0.0326774	hypo	RTF1	-20855	3139
chr10	3874256	3874312	5424486	5424488	291114	3	57	19	-27.4735	-9.01428	-0.410938	0.318281	0.729218	0.0337004	hypo	KLF6	88974	3140
chr20	48739622	48739639	9052888	9052891	1869066	4	18	4.5	-40.493	-9.99799	-0.410835	0.198636	0.60947	0.0371376	hypo	PREX1	-88243	3141
chr8	133693356	133693952	4981674	4981678	3317012	5	597	119.4	-44.4136	-7.63024	-0.410794	0.263803	0.674596	0.0387703	hypo	NA	NA	3142
chr13	91443105	91443385	7025416	7025418	895965	3	281	93.6667	-16.5474	-5.44143	-0.410793	0.494305	0.905097	0.0316346	hypo	GPC5	-44429	3143
chr5	181247543	181247677	3418958	3418966	2714634	9	135	15	-81.1563	-7.75378	-0.410742	0.276935	0.687678	0.0357027	hypo	GNB2L1	-418	3145
chr17	40820095	40820407	8178919	8178922	1282507	4	313	78.25	-33.1538	-5.10555	-0.410728	0.553471	0.964199	0.0368185	hypo	TMEM99	-988	3146
chr13	67012613	67012867	6952568	6952574	862865	7	255	36.4286	-41.7397	-5.86039	-0.410691	0.540756	0.951447	0.0312262	hypo	NA	NA	3147
chr6	12572589	12572856	3467359	3467361	2731525	3	268	89.3333	-14.6452	-4.78386	-0.410676	0.52742	0.938097	0.0310545	hypo	NA	NA	3148
chr3	12131340	12131366	1635064	1635066	1987570	3	27	9	-17.9152	-5.96963	-0.410663	0.509844	0.920507	0.0309567	hypo	TIMP4	-27984	3149
chr5	171989403	171989738	3380548	3380551	2704019	4	336	84	-46.2395	-10.8964	-0.410572	0.517015	0.927587	0.0306878	hypo	FBXW11	-17134	3150
chr1	165574946	165575061	514054	514056	175905	3	116	38.6667	-14.2962	-4.70047	-0.410556	0.479374	0.88993	0.0363657	hypo	LRRC52	-30938	3151
chr21	35745864	35746134	9198675	9198679	1920088	5	271	54.2	-24.5441	-4.84051	-0.410542	0.409987	0.820529	0.0336061	hypo	NA	NA	3152
chr11	63975323	63975741	6071077	6071087	532520	11	419	38.0909	-108.424	-5.2434	-0.410517	0.378084	0.788601	0.0348167	hypo	AP000721.4	-702	3153
chr15	43748428	43748543	7489204	7489206	1067952	3	116	38.6667	-30.6673	-9.44519	-0.410491	0.323805	0.734296	0.0345684	hypo	PDIA3	-2035	3154
chr18	39411428	39411598	8474327	8474329	1379347	3	171	57	-13.9502	-4.6425	-0.410469	0.525868	0.936337	0.0318503	hypo	NA	NA	3155
chr3	57557516	57557745	1790882	1790887	2045945	6	230	38.3333	-64.6777	-5.35755	-0.410465	0.0868904	0.497356	0.0354033	hypo	PDE12	-1239	3156
chr7	157574450	157574605	4534361	4534364	3139123	4	156	39	-31.051	-6.47883	-0.410439	0.52908	0.939519	0.0365634	hypo	NA	NA	3158
chr19	55398660	55398710	8868978	8868980	1494318	3	51	17	-30.9788	-9.98675	-0.410432	0.513793	0.924226	0.0330384	hypo	UBE2S	-9066	3159
chr5	102761270	102761550	3155468	3155470	2611868	3	281	93.6667	-17.5739	-5.54953	-0.410425	0.334803	0.745228	0.0431172	hypo	PAM	-7288	3160
chr8	19250953	19251180	4608206	4608209	3165220	4	228	57	-28.6141	-7.11458	-0.410416	0.53112	0.941535	0.0337011	hypo	SH2D4A	62436	3161
chr15	65762037	65762084	7572263	7572266	1097887	4	48	12	-43.702	-10.9022	-0.410384	0.520213	0.930597	0.0312336	hypo	DENND4A	-30208	3162
chr9	15228292	15228589	5068014	5068020	3350645	7	298	42.5714	-70.885	-9.36417	-0.410382	0.525585	0.935967	0.0341257	hypo	TTC39B	-78770	3163
chr20	51715389	51715479	9066402	9066405	1872811	4	91	22.75	-32.8614	-8.01064	-0.410376	0.468805	0.879181	0.0325778	hypo	ATP9A	-53154	3164
chr2	165509747	165510228	1338846	1338852	1709035	7	482	68.8571	-34.4225	-4.84598	-0.410344	0.549398	0.959742	0.0320951	hypo	CSRNP3	-40099	3165
chr3	65292626	65292832	1816807	1816811	2056514	5	207	41.4	-27.7138	-5.50738	-0.410329	0.444843	0.855172	0.0328823	hypo	NA	NA	3167
chr18	13608894	13609425	8406732	8406739	1351834	8	532	66.5	-65.9392	-6.7455	-0.410317	0.246537	0.656854	0.0422027	hypo	NA	NA	3168
chr18	59802140	59802470	8538816	8538821	1406286	6	331	55.1667	-52.8976	-8.3563	-0.410312	0.493559	0.903871	0.0316385	hypo	PMAIP1	97477	3169
chr7	111742916	111743174	4379105	4379108	3079283	4	259	64.75	-22.1749	-4.78749	-0.410299	0.513403	0.923702	0.0343755	hypo	NA	NA	3170
chr12	121687668	121687803	6732313	6732319	781917	7	136	19.4286	-72.1104	-5.34487	-0.410298	0.392831	0.803129	0.0337002	hypo	MORN3	15036	3171
chr4	125164866	125164965	2629342	2629344	2393158	3	100	33.3333	-14.487	-4.6427	-0.410245	0.453799	0.864044	0.0327785	hypo	NA	NA	3172
chr5	4162209	4162240	2855262	2855264	2485959	3	32	10.6667	-15.0027	-4.99717	-0.410211	0.530732	0.940943	0.0321231	hypo	NA	NA	3173
chr1	67425980	67426151	256051	256053	78904	3	172	57.3333	-32.3147	-10.2835	-0.410202	0.498221	0.908423	0.0321971	hypo	SERBP1	-4263	3174
chr7	151472522	151472669	4510618	4510621	3131553	4	148	37	-45.4383	-11.0459	-0.410165	0.477105	0.887269	0.0324098	hypo	CRYGN	31708	3175
chr10	32956316	32956713	5541649	5541657	331772	9	398	44.2222	-61.0012	-6.26846	-0.41016	0.534316	0.944476	0.0425475	hypo	ITGB1	-49078	3176
chr14	33017999	33018271	7150674	7150677	944023	4	273	68.25	-25.5394	-6.28105	-0.41012	0.460957	0.871077	0.0311616	hypo	NPAS3	-83065	3178
chrX	49818901	49819012	9425310	9425312	3494652	3	112	37.3333	-14.1772	-4.69525	-0.410102	0.513954	0.924056	0.037855	hypo	NA	NA	3179
chr13	105869511	105869862	7076367	7076370	916122	4	352	88	-21.7652	-5.35156	-0.410082	0.458643	0.868725	0.0311922	hypo	NA	NA	3180
chr12	108854550	108854682	6674442	6674447	765140	6	133	22.1667	-57.8824	-9.20543	-0.410066	0.549088	0.959155	0.0369051	hypo	SSH1	-2907	3181
chr6	148830990	148831397	3909317	3909320	2910302	4	408	102	-38.3927	-9.56278	-0.410066	0.187735	0.597801	0.0350007	hypo	UST	-83661	3182
chr1	116121804	116122034	405575	405578	143278	4	231	57.75	-32.2381	-7.63678	-0.410039	0.525612	0.935651	0.0314121	hypo	MAB21L3	-10048	3183
chr21	25300496	25300675	9160181	9160183	1905823	3	180	60	-24.8104	-8.2654	-0.409998	0.476139	0.886137	0.0322228	hypo	NA	NA	3184
chr3	184657456	184657581	2188896	2188901	2213077	6	126	21	-40.4731	-6.46573	-0.409994	0.531421	0.941415	0.0324471	hypo	MAGEF1	-54420	3185
chr2	16289906	16290283	854113	854116	1519184	4	378	94.5	-23.6972	-5.43747	-0.409956	0.536716	0.946672	0.0341846	hypo	NA	NA	3186
chr14	50234427	50234494	7206996	7206998	967381	3	68	22.6667	-35.0807	-11.132	-0.409948	0.426363	0.836311	0.0337674	hypo	SOS2	2868	3187
chr19	39431475	39431648	8788268	8788271	1475795	4	174	43.5	-38.0009	-7.69577	-0.409929	0.505498	0.915427	0.0328216	hypo	SUPT5H	4507	3188
chr3	113741261	113741518	1959815	1959818	2118823	4	258	64.5	-39.6794	-9.07804	-0.409892	0.470833	0.880725	0.036773	hypo	NAA50	-4781	3189
chr15	71677527	71677822	7591816	7591818	1105072	3	296	98.6667	-26.6272	-8.56644	-0.409879	0.433928	0.843807	0.0316669	hypo	NA	NA	3190
chr7	100396468	100397000	4336894	4336901	3064448	8	533	66.625	-66.6961	-7.82781	-0.409789	0.321944	0.731733	0.0336825	hypo	PILRA	-28937	3191
chr8	87031645	87031771	4832143	4832145	3254108	3	127	42.3333	-19.1963	-6.25539	-0.409784	0.416919	0.826703	0.0344051	hypo	NA	NA	3192
chr19	1921888	1921984	8615854	8615863	1435160	10	97	9.7	-79.7335	-7.38299	-0.409774	0.523046	0.93282	0.0408773	hypo	ADAT3	-16509	3194
chr11	70750706	70750808	6098534	6098536	539194	3	103	34.3333	-14.8791	-4.74481	-0.409766	0.521265	0.931031	0.0382756	hypo	NA	NA	3195
chr6	166541941	166542128	3977553	3977557	2934568	5	188	37.6	-36.0457	-6.65622	-0.409709	0.43989	0.849598	0.036943	hypo	NA	NA	3197
chr20	51063890	51064162	9063853	9063866	1871998	14	273	19.5	-77.8797	-5.28868	-0.409609	0.484665	0.894274	0.0357311	hypo	KCNG1	40760	3199
chr15	75130432	75130894	7604603	7604608	1109188	6	463	77.1667	-64.3567	-8.72931	-0.409598	0.370829	0.780426	0.0319203	hypo	C15orf39	64748	3200
chr14	99595205	99595513	7380622	7380630	1032817	9	309	34.3333	-63.2449	-5.47577	-0.40959	0.385997	0.795587	0.0391325	hypo	CCDC85C	-8512	3201
chr11	67486577	67486806	6086927	6086929	535982	3	230	76.6667	-16.9621	-5.61868	-0.409573	0.284128	0.693701	0.0404395	hypo	AIP	-3535	3202
chr4	188918974	188919314	2838992	2838994	2480155	3	341	113.667	-16.4071	-5.26649	-0.409539	0.49417	0.903709	0.0325544	hypo	NA	NA	3203
chr1	226127457	226127549	710933	710937	255452	5	93	18.6	-55.2889	-10.4079	-0.409534	0.386586	0.79612	0.0311066	hypo	ACBD3	-59180	3204
chr19	10501584	10501702	8664369	8664371	1444147	3	119	39.6667	-31.0071	-7.75211	-0.409527	0.464063	0.873591	0.0357959	hypo	KEAP1	-2038	3205
chr4	5055583	5055780	2261281	2261283	2236477	3	198	66	-20.8684	-6.81372	-0.409504	0.532213	0.941717	0.0344306	hypo	STK32B	-4140	3206
chr7	45404985	45405081	4149295	4149297	2997938	3	97	32.3333	-21.1865	-6.97121	-0.409448	0.399335	0.808784	0.0324094	hypo	NA	NA	3207
chr15	78939203	78939331	7617870	7617872	1113556	3	129	43	-29.8199	-9.86562	-0.409397	0.452013	0.86141	0.0338362	hypo	CTSH	-10242	3208
chr4	181830813	181830987	2808747	2808750	2470328	4	175	43.75	-27.0857	-6.36949	-0.409388	0.382491	0.791879	0.0334492	hypo	NA	NA	3209
chr4	1714321	1714520	2248769	2248772	2233004	4	200	50	-28.0053	-5.93085	-0.409383	0.481808	0.891191	0.0380935	hypo	SLBP	1765	3210
chr1	216426493	216426608	677728	677730	242492	3	116	38.6667	-15.6321	-5.18518	-0.409364	0.412894	0.822258	0.0314136	hypo	USH2A	3096	3211
chr15	63213864	63214314	7560620	7560627	1094609	8	451	56.375	-87.5477	-9.52088	-0.409324	0.476372	0.885696	0.0316647	hypo	RAB8B	-24394	3212
chr3	56733139	56733261	1787555	1787558	2044818	4	123	30.75	-35.0952	-8.38164	-0.409316	0.518369	0.927684	0.0408894	hypo	FAM208A	49901	3213
chr18	30842808	30843083	8447765	8447767	1367964	3	276	92	-15.2842	-4.90982	-0.409294	0.522143	0.931437	0.0331602	hypo	NA	NA	3214
chr7	130979592	130980408	4438358	4438372	3104903	15	817	54.4667	-150.981	-8.9987	-0.409287	0.534829	0.944117	0.0373813	hypo	NA	NA	3215
chr4	147924245	147924394	2698817	2698821	2423626	5	150	30	-56.7325	-11.3255	-0.409236	0.500866	0.910102	0.0319949	hypo	NA	NA	3216
chr7	66147928	66148354	4211894	4211905	3019733	12	427	35.5833	-109.983	-5.3172	-0.409203	0.511971	0.921175	0.0408619	hypo	CRCP	-33323	3217
chr5	76737974	76738045	3075556	3075558	2576936	3	72	24	-25.3442	-8.30621	-0.409128	0.442096	0.851224	0.038582	hypo	F2R	-21930	3218
chr6	166094358	166094452	3975915	3975917	2934049	3	95	31.6667	-14.5217	-4.83056	-0.409096	0.467461	0.876558	0.0432672	hypo	T	-74247	3219
chr10	30528176	30528628	5532769	5532776	328470	8	453	56.625	-61.7818	-6.46674	-0.409017	0.487811	0.896828	0.0361208	hypo	MAP3K8	-94238	3220
chr7	47294846	47294960	4154891	4154893	3000415	3	115	38.3333	-16.4332	-5.41042	-0.408963	0.546055	0.955018	0.0346708	hypo	NA	NA	3222
chr21	36309883	36310521	9201273	9201284	1920863	12	639	53.25	-124.335	-6.68713	-0.408954	0.395269	0.804223	0.0344779	hypo	MORC3	9667	3223
chr3	22986172	22986286	1668678	1668680	2001340	3	115	38.3333	-14.1002	-4.66177	-0.408888	0.550903	0.959791	0.0334561	hypo	NA	NA	3224
chr3	99777078	99777330	1916499	1916501	2099949	3	253	84.3333	-17.855	-5.89188	-0.408869	0.536207	0.945076	0.0357431	hypo	CMSS1	40503	3225
chr7	13098300	13098432	4040736	4040738	2954549	3	133	44.3333	-16.752	-5.47499	-0.408848	0.491719	0.900567	0.0355659	hypo	NA	NA	3226
chr6	120365417	120365821	3816892	3816897	2871096	6	405	67.5	-32.4477	-5.10358	-0.408844	0.49157	0.900414	0.0322608	hypo	NA	NA	3227
chr13	56743931	56744191	6923850	6923854	849340	5	261	52.2	-27.167	-5.37128	-0.408738	0.415596	0.824334	0.0348003	hypo	NA	NA	3228
chr13	22861142	22861295	6808194	6808197	803726	4	154	38.5	-33.5753	-8.04276	-0.408729	0.493779	0.902508	0.0319135	hypo	NA	NA	3229
chr1	1398276	1398527	1787	1794	446	8	252	31.5	-83.8983	-5.42871	-0.408703	0.209049	0.617752	0.0343008	hypo	CCNL2	-810	3230
chr8	125339992	125340208	4955629	4955638	3305835	10	217	21.7	-96.1615	-9.50466	-0.408687	0.553029	0.961716	0.0365998	hypo	TRIB1	90112	3232
chr1	35189875	35190259	139829	139838	37564	10	385	38.5	-94.5843	-5.70919	-0.408677	0.0992018	0.507879	0.0333353	hypo	SFPQ	-2888	3233
chr5	151569591	151569880	3312589	3312592	2676198	4	290	72.5	-21.6225	-5.27909	-0.408672	0.532903	0.941575	0.0375319	hypo	FAT2	646	3234
chr3	37837134	37837393	1717405	1717407	2021580	3	260	86.6667	-18.3184	-5.86611	-0.408659	0.550548	0.959208	0.031317	hypo	CTDSPL	24566	3235
chr1	110442495	110442620	386312	386314	135881	3	126	42	-16.4009	-5.32516	-0.408641	0.530463	0.939105	0.0351201	hypo	PROK1	8579	3236
chr14	59275378	59275631	7239278	7239282	979735	5	254	50.8	-43.6428	-8.63026	-0.408621	0.550411	0.959033	0.0319876	hypo	DAAM1	-86731	3237
chr1	110340423	110340690	385913	385920	135750	8	268	33.5	-70.799	-5.70282	-0.40861	0.403036	0.811645	0.0334347	hypo	RBM15	-1916	3238
chr8	70127989	70128341	4780523	4780526	3231551	4	353	88.25	-28.9342	-5.69621	-0.408562	0.544725	0.953287	0.0390392	hypo	PRDM14	56295	3239
chr9	97985890	97985948	5267163	5267168	3426691	6	59	9.83333	-62.077	-9.96438	-0.408554	0.273437	0.681991	0.0359597	hypo	ANP32B	-2528	3240
chr10	10318501	10318656	5448497	5448499	299895	3	156	52	-16.2425	-5.35306	-0.408547	0.506785	0.915332	0.0314157	hypo	NA	NA	3241
chr6	127877403	127877818	3839266	3839269	2881166	4	416	104	-31.1735	-7.38994	-0.408495	0.328624	0.737118	0.0325215	hypo	THEMIS	-40812	3242
chr19	30447924	30448047	8746983	8746985	1464673	3	124	41.3333	-20.039	-6.61698	-0.408388	0.549519	0.957908	0.0381465	hypo	NA	NA	3244
chr15	29735404	29735706	7438923	7438928	1050489	6	303	50.5	-37.874	-5.5066	-0.408317	0.50307	0.911387	0.0313281	hypo	NA	NA	3245
chr3	96203578	96203831	1906633	1906635	2095261	3	254	84.6667	-15.7314	-4.90366	-0.408317	0.483682	0.891999	0.0322965	hypo	NA	NA	3246
chr2	85617129	85617249	1095085	1095089	1611996	5	121	24.2	-62.8708	-9.22501	-0.408296	0.263905	0.6722	0.0312091	hypo	C2orf68	5062	3247
chr8	128685385	128685814	4966680	4966686	3310424	7	430	61.4286	-52.9379	-6.68235	-0.408295	0.476131	0.884426	0.0360538	hypo	NA	NA	3248
chr13	83567480	83567678	7002188	7002190	885347	3	199	66.3333	-15.1479	-4.99302	-0.408293	0.504225	0.912518	0.0331392	hypo	NA	NA	3249
chr1	21779802	21780010	82150	82155	21809	6	209	34.8333	-51.9996	-8.53804	-0.408257	0.378471	0.786728	0.0368247	hypo	USP48	-3595	3250
chr22	19420255	19420541	9254677	9254682	1936953	6	287	47.8333	-59.5828	-9.51399	-0.408221	0.301082	0.709303	0.0336464	hypo	MRPL40	11360	3251
chr6	73471121	73471499	3672473	3672477	2808143	5	379	75.8	-56.354	-8.37695	-0.408213	0.538931	0.947143	0.0319919	hypo	MTO1	-9542	3252
chr3	54946504	54946758	1781601	1781603	2042440	3	255	85	-16.106	-5.13261	-0.408196	0.496968	0.905164	0.036071	hypo	LRTM1	-20329	3253
chr10	25867442	25867662	5513582	5513584	321934	3	221	73.6667	-14.9787	-4.76721	-0.408193	0.535998	0.944191	0.0374364	hypo	MYO3A	66604	3254
chr7	42414702	42415127	4138530	4138533	2994220	4	426	106.5	-22.0614	-5.38412	-0.408169	0.483252	0.891421	0.0316295	hypo	NA	NA	3255
chr11	125586789	125586962	6276356	6276358	610546	3	174	58	-28.0819	-9.20293	-0.408164	0.539019	0.947183	0.0381947	hypo	STT3A	4749	3256
chr3	52537761	52537805	1772442	1772444	2039254	3	45	15	-35.2994	-11.4926	-0.408134	0.272342	0.680476	0.0335717	hypo	NT5DC2	2706	3257
chr7	142281603	142281838	4480927	4480929	3120489	3	236	78.6667	-14.1955	-4.68799	-0.40813	0.480312	0.888442	0.0365182	hypo	PRSS58	23544	3258
chr10	61157891	61158024	5627831	5627833	364352	3	134	44.6667	-14.7718	-4.78038	-0.408082	0.521579	0.929661	0.0325083	hypo	NA	NA	3259
chr6	158645905	158646169	3948399	3948402	2923911	4	265	66.25	-26.3507	-4.77831	-0.408026	0.440774	0.848799	0.0440391	hypo	DYNLT1	1165	3261
chr1	170500416	170500616	530190	530192	182487	3	201	67	-17.7214	-5.89503	-0.408016	0.539094	0.94711	0.0331121	hypo	GORAB	31512	3262
chr16	20248389	20248654	7785808	7785810	1166961	3	266	88.6667	-16.5837	-5.23813	-0.408008	0.43672	0.844728	0.0316764	hypo	GP2	-79153	3263
chr18	27098187	27098389	8436666	8436668	1362875	3	203	67.6667	-15.7339	-4.98533	-0.407964	0.482368	0.890332	0.0322354	hypo	CHST9	-86927	3264
chr8	141994949	141995011	5008131	5008133	3327358	3	63	21	-16.7216	-5.54807	-0.40792	0.468624	0.876543	0.0399385	hypo	NA	NA	3266
chr10	47000225	47000718	5589101	5589106	346691	6	494	82.3333	-29.538	-4.65692	-0.407915	0.559343	0.967258	0.032278	hypo	PTPN20A	-88828	3267
chr2	227473504	227473671	1541024	1541027	1792389	4	168	42	-32.5425	-5.66094	-0.407883	0.17985	0.587733	0.0410312	hypo	AGFG1	-1351	3268
chr1	237909811	237910008	755535	755537	270909	3	198	66	-19.8423	-6.4931	-0.407797	0.508169	0.915966	0.0327554	hypo	ZP4	18888	3269
chr8	141107319	141107416	5006000	5006002	3326699	3	98	32.6667	-20.9294	-6.92333	-0.407797	0.473814	0.881611	0.0370108	hypo	DENND3	9861	3270
chr12	20660854	20661108	6387697	6387699	650415	3	255	85	-15.7264	-5.23525	-0.40774	0.490317	0.898057	0.032082	hypo	SLCO1C1	34246	3271
chr6	5871454	5871613	3441849	3441851	2722238	3	160	53.3333	-24.7067	-7.95938	-0.407728	0.488081	0.895809	0.0338656	hypo	NA	NA	3272
chr16	79596005	79596119	7976198	7976203	1227342	6	115	19.1667	-41.5054	-6.77779	-0.407722	0.441748	0.84947	0.0422043	hypo	MAF	-4594	3273
chr13	50427513	50428144	6905074	6905083	841088	10	632	63.2	-78.7297	-7.35904	-0.407711	0.493608	0.901319	0.0370547	hypo	NA	NA	3274
chr10	11091635	11091996	5451393	5451400	301017	8	362	45.25	-60.5162	-7.37695	-0.407661	0.54944	0.957101	0.0337248	hypo	CELF2	-86338	3275
chr2	26617702	26617798	889470	889472	1532738	3	97	32.3333	-16.7216	-5.41274	-0.407658	0.547017	0.954675	0.0345767	hypo	CIB4	-23569	3276
chr20	63527978	63528499	9108016	9108027	1886788	12	522	43.5	-104.313	-6.67356	-0.407626	0.531127	0.938753	0.0352808	hypo	PPDPF	-7253	3277
chr3	196192804	196192861	2232515	2232517	2228778	3	58	19.3333	-25.3954	-8.19493	-0.407617	0.198777	0.606394	0.0378899	hypo	ZDHHC19	-18575	3278
chr17	68183734	68183868	8293721	8293723	1316827	3	135	45	-26.6769	-8.34968	-0.407612	0.108161	0.515773	0.0376431	hypo	AMZ2	63705	3279
chr12	93435982	93436164	6620524	6620527	744132	4	183	45.75	-34.6051	-7.51763	-0.407579	0.432633	0.840212	0.0345804	hypo	UBE2N	-6097	3280
chr1	16371999	16372427	61167	61173	15899	7	429	61.2857	-72.5391	-9.38092	-0.407559	0.465963	0.873522	0.0326222	hypo	SZRD1	-19423	3282
chr1	7296617	7296815	20635	20637	5454	3	199	66.3333	-18.0302	-5.71682	-0.407522	0.491953	0.899475	0.031897	hypo	NA	NA	3283
chr11	74754712	74754840	6112848	6112854	543736	7	129	18.4286	-81.0315	-11.3138	-0.407494	0.554974	0.962468	0.0323809	hypo	RNF169	-5843	3284
chr2	72856547	72856760	1053843	1053845	1594931	3	214	71.3333	-19.5926	-6.26392	-0.407474	0.507092	0.914566	0.0347802	hypo	EXOC6B	30505	3285
chr14	75551193	75551621	7299154	7299161	1001249	8	429	53.625	-46.2794	-5.13504	-0.407451	0.534005	0.941456	0.0374281	hypo	FLVCR2	26995	3286
chr3	187803094	187803263	2201948	2201953	2217422	6	170	28.3333	-47.1842	-7.71334	-0.40744	0.502807	0.910248	0.0377797	hypo	BCL6	57366	3287
chr8	67998549	67998670	4773035	4773037	3228532	3	122	40.6667	-14.5136	-4.79785	-0.407407	0.402142	0.809549	0.0370024	hypo	PREX2	-46430	3288
chr21	44260754	44260965	9229491	9229494	1930086	4	212	53	-30.9069	-7.29238	-0.407406	0.52688	0.934286	0.0342791	hypo	DNMT3L	-1250	3289
chr5	115624976	115625169	3192909	3192911	2629059	3	194	64.6667	-30.2076	-9.6543	-0.407338	0.27499	0.682328	0.0355469	hypo	TMED7-TICAM2	-991	3291
chr1	98706650	98706779	351468	351470	120583	3	130	43.3333	-15.503	-5.15252	-0.407331	0.530618	0.937949	0.0305685	hypo	SNX7	-44948	3292
chr5	14109299	14109701	2887572	2887579	2499367	8	403	50.375	-59.1278	-5.956	-0.407323	0.364693	0.772016	0.0346296	hypo	TRIO	34000	3293
chr14	103593750	103593827	7397697	7397699	1037347	3	78	26	-33.0601	-10.7554	-0.407315	0.433374	0.840689	0.0337403	hypo	KLC1	-30787	3294
chr18	6203189	6203301	8376928	8376930	1341785	3	113	37.6667	-19.5723	-6.44636	-0.407311	0.54779	0.955101	0.0310447	hypo	NA	NA	3295
chr8	125513835	125514034	4956390	4956392	3306064	3	200	66.6667	-20.7527	-6.89297	-0.407306	0.360815	0.76812	0.0403366	hypo	TRIB1	-83513	3296
chr3	95863589	95863794	1905735	1905738	2094811	4	206	51.5	-25.1688	-6.22763	-0.407262	0.522181	0.929443	0.0307771	hypo	NA	NA	3297
chr17	68458398	68458718	8295067	8295073	1317178	7	321	45.8571	-64.3994	-6.74601	-0.407247	0.370666	0.777913	0.0350293	hypo	WIPI1	884	3298
chr13	80229187	80229230	6992639	6992641	880850	3	44	14.6667	-18.3834	-6.12513	-0.407225	0.557713	0.964938	0.0354923	hypo	NA	NA	3299
chr1	238852886	238853039	758693	758695	272227	3	154	51.3333	-15.6383	-5.20269	-0.407222	0.472933	0.880156	0.0301836	hypo	NA	NA	3300
chr17	40515982	40516391	8177787	8177799	1282114	13	410	31.5385	-108.254	-8.15328	-0.407221	0.141601	0.548821	0.0379676	hypo	TNS4	14384	3301
chr20	57618497	57618728	9090549	9090555	1880897	7	232	33.1429	-55.7232	-7.4579	-0.407126	0.267557	0.674683	0.0431065	hypo	ZBP1	-1847	3302
chr12	24436406	24436610	6399778	6399780	655687	3	205	68.3333	-22.1701	-7.32432	-0.407121	0.516976	0.924096	0.0315785	hypo	NA	NA	3303
chr8	114685021	114685248	4919538	4919540	3291140	3	228	76	-14.2856	-4.67744	-0.407118	0.471669	0.878787	0.0324188	hypo	NA	NA	3304
chr9	132451269	132451481	5392059	5392067	3470745	9	213	23.6667	-73.409	-7.58868	-0.407002	0.297383	0.704386	0.0366722	hypo	C9orf171	-41225	3305
chr1	235010705	235010905	742473	742476	266850	4	201	50.25	-40.5921	-5.01597	-0.406916	0.374924	0.78184	0.0328814	hypo	NA	NA	3307
chr2	85852270	85852346	1095933	1095935	1612274	3	77	25.6667	-22.0171	-7.32747	-0.406778	0.123476	0.530255	0.0402811	hypo	ST3GAL5	-36667	3308
chr3	165333224	165333508	2121969	2121973	2186513	5	285	57	-31.9342	-6.30994	-0.406753	0.472049	0.878803	0.0351417	hypo	NA	NA	3309
chr7	148472431	148473070	4499794	4499808	3128165	15	640	42.6667	-130.288	-4.86549	-0.406744	0.525578	0.932323	0.0320728	hypo	NA	NA	3310
chr10	14603180	14603328	5468254	5468257	305789	4	149	37.25	-35.1593	-5.60782	-0.406671	0.0585235	0.465194	0.039238	hypo	NA	NA	3311
chr1	233372424	233372454	736409	736411	264621	3	31	10.3333	-22.2265	-7.35853	-0.406636	0.528942	0.935578	0.0326095	hypo	MLK4	-44655	3312
chr3	197913949	197914294	2241643	2241647	2231149	5	346	69.2	-37.8518	-7.39723	-0.406616	0.554555	0.961171	0.0404207	hypo	IQCG	-45847	3313
chr6	54977904	54978018	3624267	3624269	2786529	3	115	38.3333	-16.4074	-5.2141	-0.406603	0.479317	0.88592	0.0351168	hypo	NA	NA	3314
chr11	1727194	1727278	5881682	5881685	457019	4	85	21.25	-33.5654	-8.28507	-0.406556	0.528632	0.935189	0.0338743	hypo	IFITM10	-23312	3315
chr9	112020210	112020810	5314406	5314414	3445640	9	601	66.7778	-85.1932	-5.26538	-0.406498	0.542538	0.949036	0.0340499	hypo	NA	NA	3316
chr7	146468171	146468274	4492615	4492617	3125366	3	104	34.6667	-17.4059	-5.6446	-0.406445	0.537792	0.944237	0.0317206	hypo	NA	NA	3317
chr10	6002914	6003092	5432312	5432314	293904	3	179	59.6667	-23.9497	-7.62781	-0.406437	0.505769	0.912206	0.0339872	hypo	IL15RA	24726	3318
chr11	124203116	124203417	6271825	6271828	608793	4	302	75.5	-20.4622	-5.03994	-0.406408	0.497806	0.904214	0.0337573	hypo	OR10D3	-17899	3319
chr2	234987232	234987484	1570084	1570088	1802223	5	253	50.6	-26.6852	-5.12766	-0.406384	0.5454	0.951783	0.0464171	hypo	SH3BP4	-35258	3320
chr19	6532522	6532636	8642259	8642266	1439488	8	115	14.375	-61.1413	-6.96867	-0.406358	0.173507	0.579865	0.0399165	hypo	TNFSF9	-1522	3321
chr3	56915291	56915438	1788266	1788271	2045071	6	148	24.6667	-53.2586	-8.43398	-0.406353	0.119357	0.52571	0.036865	hypo	NA	NA	3322
chr17	65347912	65348303	8280355	8280359	1312970	5	392	78.4	-28.9772	-5.34957	-0.406351	0.5309	0.937251	0.0318289	hypo	NA	NA	3323
chr8	73896124	73896255	4792580	4792582	3236647	3	132	44	-22.5729	-5.64454	-0.406337	0.116957	0.523294	0.0445818	hypo	UBE2W	17213	3324
chr19	51498262	51498411	8848010	8848012	1489454	3	150	50	-15.0762	-4.95628	-0.406334	0.411355	0.817688	0.0377648	hypo	SIGLEC12	-3377	3325
chr17	66984514	66984661	8286975	8286977	1315183	3	148	49.3333	-19.3479	-6.29395	-0.406312	0.38504	0.791352	0.0332973	hypo	CACNG4	-19603	3326
chr17	47741989	47742031	8209538	8209541	1290033	4	43	10.75	-24.7633	-5.62324	-0.406284	0.421289	0.827574	0.037513	hypo	TBX21	-8744	3327
chr3	112774457	112774993	1956634	1956640	2117526	7	537	76.7143	-72.8961	-9.89301	-0.406263	0.476718	0.882981	0.0322811	hypo	CD200R1L	-71862	3328
chr8	100495072	100495531	4875976	4875981	3272209	6	460	76.6667	-44.1401	-7.03231	-0.406241	0.181992	0.588233	0.0361529	hypo	ANKRD46	-64252	3329
chr7	103349436	103349931	4350970	4350976	3067791	7	496	70.8571	-73.1023	-8.37621	-0.40624	0.505708	0.911948	0.0352595	hypo	DNAJC2	4562	3330
chr2	238062050	238062369	1580996	1580999	1805904	4	320	80	-33.9198	-6.5486	-0.406204	0.516911	0.923115	0.0388408	hypo	SCLY	-1160	3331
chr8	79101999	79102279	4807812	4807816	3243637	5	281	56.2	-23.6898	-4.65543	-0.406145	0.497817	0.903962	0.0323581	hypo	NA	NA	3332
chr8	106307169	106307341	4895687	4895689	3280058	3	173	57.6667	-15.8354	-4.9143	-0.40614	0.523628	0.929768	0.0332589	hypo	OXR1	-36990	3333
chr1	157698325	157698501	488778	488780	165468	3	177	59	-20.7567	-6.78349	-0.406137	0.503661	0.909798	0.0336447	hypo	FCRL3	-2355	3334
chr9	112076853	112076958	5314674	5314679	3445724	6	106	17.6667	-62.6154	-10.169	-0.406115	0.411137	0.817252	0.0338669	hypo	SUSD1	-98449	3335
chr21	18796635	18796751	9138972	9138975	1896708	4	117	29.25	-18.7032	-4.6455	-0.406108	0.501439	0.907547	0.0322338	hypo	NA	NA	3336
chr20	53248877	53249140	9073116	9073122	1874958	7	264	37.7143	-39.5659	-5.54136	-0.406106	0.505546	0.911652	0.0339476	hypo	NA	NA	3337
chr5	149606183	149606283	3306312	3306315	2673923	4	101	25.25	-37.295	-9.29015	-0.406076	0.458944	0.86502	0.0343741	hypo	ARHGEF37	-54235	3338
chr1	163210146	163210241	506991	506994	172610	4	96	24	-23.2712	-5.7031	-0.406059	0.500521	0.90658	0.0330822	hypo	NUF2	56334	3339
chr12	68159929	68160200	6544526	6544529	710340	4	272	68	-35.8764	-7.41751	-0.406008	0.521804	0.927812	0.0345095	hypo	IFNG	181	3340
chr14	49868817	49868948	7205298	7205302	966874	5	132	26.4	-49.1338	-5.52595	-0.405985	0.114349	0.520334	0.0378633	hypo	NEMF	15613	3341
chr5	27081586	27081705	2929660	2929662	2516790	3	120	40	-15.1345	-5.01229	-0.405971	0.554079	0.96005	0.0320965	hypo	CDH9	-39444	3342
chr11	85434939	85435417	6146701	6146705	557718	5	479	95.8	-26.3985	-4.89515	-0.405878	0.4739	0.879778	0.0316366	hypo	NA	NA	3344
chr6	158993109	158993576	3950098	3950106	2924373	9	468	52	-83.189	-7.26893	-0.405873	0.549385	0.955258	0.0343084	hypo	RSPH3	-6610	3345
chr8	139453247	139453514	4999666	4999669	3324753	4	268	67	-21.1169	-5.19571	-0.405872	0.532954	0.938826	0.035426	hypo	NA	NA	3346
chr13	72728660	72728848	6969004	6969007	870637	4	189	47.25	-41.324	-7.90596	-0.405856	0.189961	0.595817	0.0344656	hypo	BORA	-910	3348
chr6	101034870	101035083	3754737	3754741	2845023	5	214	42.8	-29.9421	-5.76332	-0.405791	0.528006	0.933796	0.0334529	hypo	NA	NA	3350
chr12	44491449	44491534	6458665	6458667	679674	3	86	28.6667	-20.4059	-6.68755	-0.405787	0.498292	0.904079	0.0321041	hypo	NA	NA	3351
chr2	192970199	192970281	1423886	1423888	1745776	3	83	27.6667	-14.077	-4.68552	-0.405734	0.53624	0.941974	0.0344198	hypo	NA	NA	3352
chr15	60196822	60197152	7549645	7549649	1090440	5	331	66.2	-25.1701	-4.88249	-0.405692	0.540082	0.945774	0.0321569	hypo	NA	NA	3353
chr8	29641817	29642354	4646927	4646932	3179066	6	538	89.6667	-55.5708	-8.78733	-0.405679	0.551511	0.957191	0.0346484	hypo	NA	NA	3354
chr6	106184881	106185184	3770078	3770081	2851890	4	304	76	-28.3954	-6.96175	-0.405623	0.550994	0.956616	0.0334331	hypo	PRDM1	-98560	3355
chr17	13341830	13342396	8080370	8080375	1254957	6	567	94.5	-37.8407	-6.27678	-0.40561	0.535407	0.941017	0.0323423	hypo	NA	NA	3356
chr2	7726618	7726799	824842	824845	1508191	4	182	45.5	-22.619	-5.28147	-0.405565	0.100797	0.506362	0.045365	hypo	NA	NA	3357
chr18	46651034	46651120	8496088	8496090	1389055	3	87	29	-15.7781	-5.25296	-0.405551	0.513982	0.919532	0.0317869	hypo	LOXHD1	-5912	3358
chr12	10672807	10673491	6352142	6352151	636463	10	685	68.5	-84.7271	-5.78732	-0.405499	0.366423	0.771923	0.0407907	hypo	STYK1	-826	3360
chr1	3325759	3326150	7884	7889	1544	6	392	65.3333	-36.9553	-6.04693	-0.405496	0.488636	0.894132	0.0369417	hypo	NA	NA	3361
chr1	7926857	7927225	22624	22630	6092	7	369	52.7143	-42.6603	-5.27614	-0.405451	0.517168	0.922619	0.0349524	hypo	TNFRSF9	-15939	3362
chr18	38784382	38784584	8472585	8472587	1378547	3	203	67.6667	-14.4061	-4.7608	-0.405445	0.549573	0.955018	0.0312044	hypo	NA	NA	3363
chr3	170057887	170058219	2136145	2136149	2192951	5	333	66.6	-48.1868	-9.42494	-0.405422	0.475934	0.881355	0.0322096	hypo	GPR160	-19957	3364
chr8	29402643	29402718	4646051	4646054	3178748	4	76	19	-26.3438	-6.48062	-0.405406	0.53478	0.940186	0.0359939	hypo	DUSP4	51974	3365
chr13	30971524	30971641	6839119	6839122	814663	4	118	29.5	-22.6342	-5.62341	-0.405396	0.465775	0.87117	0.0319112	hypo	TEX26	-38820	3366
chr18	24492457	24492704	8427828	8427832	1359164	5	248	49.6	-41.3043	-8.0959	-0.405387	0.443482	0.848869	0.0338762	hypo	HRH4	-31827	3368
chr20	48783963	48784199	9053037	9053039	1869114	3	237	79	-27.5634	-8.84361	-0.405377	0.344976	0.750353	0.0339905	hypo	PREX1	-43683	3369
chr3	77776017	77776242	1859260	1859263	2073598	4	226	56.5	-24.1564	-5.8511	-0.405343	0.396266	0.801609	0.0327124	hypo	NA	NA	3370
chr5	157215043	157215334	3330523	3330529	2683693	7	292	41.7143	-42.6217	-5.37549	-0.405333	0.210286	0.615619	0.0394417	hypo	FAM71B	48778	3371
chr19	14676785	14677072	8691050	8691056	1449022	7	288	41.1429	-57.3348	-5.04234	-0.405328	0.549043	0.954371	0.0366173	hypo	ZNF333	12728	3372
chr8	52357169	52357319	4719938	4719940	3207075	3	151	50.3333	-16.7196	-5.56009	-0.405224	0.518809	0.924033	0.0318184	hypo	NA	NA	3373
chr22	39097912	39097944	9333497	9333499	1959269	3	33	11	-19.3351	-6.32152	-0.405156	0.465641	0.870797	0.0406272	hypo	APOBEC3H	-687	3374
chr1	117661012	117661137	410448	410454	145264	7	126	18	-42.18	-5.92828	-0.405152	0.253295	0.658447	0.0398265	hypo	FAM46C	-55077	3375
chr1	87181644	87181842	313604	313606	104952	3	199	66.3333	-19.0476	-6.19416	-0.405119	0.386387	0.791506	0.0358061	hypo	NA	NA	3376
chr1	26582949	26583099	102256	102259	27273	4	151	37.75	-39.6817	-9.55491	-0.405107	0.461665	0.866771	0.0324298	hypo	NA	NA	3378
chr17	76063623	76063768	8324678	8324682	1326701	5	146	29.2	-58.1539	-10.6608	-0.405077	0.541303	0.94638	0.0319648	hypo	ZACN	8192	3379
chr2	230228818	230229103	1551121	1551123	1796332	3	286	95.3333	-18.9085	-5.63415	-0.405077	0.526444	0.931521	0.0363749	hypo	SP110	3088	3380
chr21	26622853	26622997	9165091	9165093	1907727	3	145	48.3333	-14.362	-4.72517	-0.405003	0.438243	0.843245	0.0377961	hypo	CYYR1	49568	3381
chr1	188763622	188763709	589237	589239	206964	3	88	29.3333	-20.3891	-6.78076	-0.40496	0.443639	0.848599	0.0318888	hypo	NA	NA	3382
chr6	120364537	120364752	3816889	3816891	2871095	3	216	72	-15.7147	-5.03132	-0.404929	0.46595	0.87088	0.0323246	hypo	NA	NA	3383
chr1	212727483	212728024	665230	665238	237431	9	542	60.2222	-74.8617	-7.48489	-0.404805	0.379759	0.784563	0.0348728	hypo	BATF3	27497	3384
chr1	91948482	91948695	329143	329147	111449	5	214	42.8	-52.1	-10.3091	-0.404792	0.0172699	0.422062	0.0339438	hypo	BRDT	675	3385
chr1	107934866	107935063	378072	378077	133028	6	198	33	-56.6825	-9.31102	-0.404783	0.293973	0.698756	0.035341	hypo	VAV3	-30080	3386
chr11	126002394	126002542	6277889	6277891	611113	3	149	49.6667	-22.4444	-7.2013	-0.404768	0.481678	0.886446	0.0343006	hypo	CDON	-60792	3387
chr9	16595919	16596072	5073127	5073130	3352531	4	154	38.5	-20.2083	-5.03059	-0.404717	0.535909	0.940626	0.0361581	hypo	NA	NA	3389
chr11	86251339	86251452	6149411	6149413	558761	3	114	38	-16.8207	-5.44363	-0.404706	0.418559	0.823265	0.0392557	hypo	EED	-6794	3390
chr9	130037723	130037983	5381323	5381326	3468089	4	261	65.25	-23.949	-5.068	-0.404687	0.0686507	0.473337	0.0364871	hypo	FNBP1	-5210	3391
chr6	155224044	155224238	3935321	3935324	2919233	4	195	48.75	-40.635	-9.93898	-0.404677	0.495287	0.899964	0.0337334	hypo	CLDN20	39774	3392
chr14	70268142	70268443	7277516	7277518	994289	3	302	100.667	-20.2798	-6.63454	-0.404666	0.502484	0.90715	0.0330697	hypo	SLC8A3	79071	3393
chr3	128525265	128525479	2005948	2005951	2138061	4	215	53.75	-19.4756	-4.75341	-0.4046	0.544752	0.949352	0.0331019	hypo	GATA2	32079	3394
chr1	218443927	218444271	684334	684339	245319	6	345	57.5	-28.6777	-4.7035	-0.40458	0.524413	0.928993	0.0335911	hypo	TGFB2	-97691	3395
chr16	2754730	2754947	7711481	7711484	1145406	4	218	54.5	-32.4503	-5.96481	-0.404567	0.442093	0.84666	0.0397831	hypo	SRRM2	-2400	3396
chr19	1030319	1030354	8611775	8611778	1434571	4	36	9	-37.2242	-8.82552	-0.404567	0.21084	0.615406	0.0403247	hypo	CNN2	-3737	3397
chr2	119595521	119595933	1195429	1195434	1648383	6	413	68.8333	-30.5062	-4.97417	-0.404564	0.525563	0.930127	0.0304962	hypo	CFAP221	-51088	3398
chr11	93292328	93292555	6168375	6168377	567612	3	228	76	-15.9119	-5.2272	-0.404548	0.479843	0.884391	0.0325764	hypo	CCDC67	37415	3400
chr9	33138383	33138572	5125865	5125869	3375236	5	190	38	-50.909	-9.91883	-0.404527	0.424794	0.829321	0.0342225	hypo	B4GALT1	-28783	3401
chr1	72271743	72272013	270437	270441	85327	5	271	54.2	-29.4219	-5.80865	-0.404467	0.546194	0.950661	0.0325789	hypo	NEGR1	-10720	3402
chr20	5848745	5848838	8908072	8908076	1816958	5	94	18.8	-47.3098	-9.43316	-0.404427	0.531313	0.93574	0.0362742	hypo	CHGB	62591	3403
chr5	118378268	118378524	3201210	3201213	2632831	4	257	64.25	-21.8555	-5.29555	-0.404416	0.460885	0.8653	0.0318264	hypo	NA	NA	3404
chr7	80792064	80792384	4273270	4273272	3038325	3	321	107	-14.1102	-4.65223	-0.404362	0.553014	0.957376	0.0306948	hypo	NA	NA	3405
chr10	25523911	25524310	5512325	5512329	321442	5	400	80	-28.6219	-5.4448	-0.404291	0.420357	0.824648	0.0358366	hypo	NA	NA	3406
chr3	52893098	52893129	1774080	1774082	2039717	3	32	10.6667	-26.9834	-8.88599	-0.404273	0.392298	0.79657	0.0375593	hypo	TMEM110-MUSTN1	-4432	3407
chr1	28961955	28962121	116347	116349	30227	3	167	55.6667	-36.4406	-10.9829	-0.404271	0.562223	0.966494	0.0304759	hypo	EPB41	-74863	3408
chr8	17927010	17927319	4602740	4602746	3163222	7	310	44.2857	-62.1578	-8.64439	-0.404269	0.233605	0.637874	0.0389074	hypo	PCM1	-4169	3409
chr21	22789604	22790155	9152006	9152013	1902306	8	552	69	-40.9376	-4.79231	-0.404262	0.47907	0.883332	0.0320399	hypo	NA	NA	3410
chr6	14110335	14110474	3473024	3473027	2733634	4	140	35	-33.3255	-8.23385	-0.404229	0.258488	0.662716	0.0355641	hypo	CD83	6781	3411
chr8	50836041	50836443	4714751	4714754	3204889	4	403	100.75	-20.1287	-4.96283	-0.404213	0.395486	0.799699	0.0330665	hypo	NA	NA	3412
chr6	144354634	144355201	3894665	3894671	2904115	7	568	81.1429	-42.1651	-4.69664	-0.404168	0.497819	0.901987	0.0406035	hypo	UTRN	-68932	3413
chr11	112120787	112120992	6229238	6229245	593324	8	206	25.75	-86.2254	-10.6538	-0.404154	0.444571	0.848725	0.0331518	hypo	SDHD	-33883	3414
chr2	192305040	192305114	1422069	1422071	1744904	3	75	25	-16.645	-5.39093	-0.404099	0.543387	0.947485	0.0329188	hypo	NA	NA	3415
chr9	131729920	131730180	5388984	5388992	3469855	9	261	29	-56.4556	-5.67979	-0.404028	0.293243	0.697271	0.0367015	hypo	RAPGEF1	-9893	3416
chr20	2984020	2984175	8895533	8895535	1813248	3	156	52	-31.8686	-10.4464	-0.404	0.497478	0.901478	0.0347072	hypo	GNRH2	59446	3417
chr20	55765649	55765890	9083400	9083402	1878582	3	242	80.6667	-15.572	-5.12777	-0.403971	0.423593	0.827564	0.0342124	hypo	NA	NA	3418
chr4	38717727	38717945	2366650	2366654	2280541	5	219	43.8	-41.1747	-7.89601	-0.403955	0.532882	0.936837	0.0349531	hypo	KLF3	-53530	3419
chr14	92258332	92258627	7356439	7356442	1023861	4	296	74	-37.7764	-9.29573	-0.403926	0.428478	0.832403	0.0335708	hypo	SLC24A4	63953	3420
chr13	25302803	25302957	6817612	6817615	806951	4	155	38.75	-41.302	-8.96994	-0.403886	0.29083	0.694716	0.032296	hypo	NUPL1	-1278	3421
chr6	90000212	90000769	3723702	3723708	2830307	7	558	79.7143	-64.7239	-8.95763	-0.403876	0.558262	0.962138	0.036545	hypo	NA	NA	3422
chr4	151541764	151541891	2710506	2710508	2428549	3	128	42.6667	-16.7327	-5.48917	-0.403865	0.472001	0.875867	0.0328084	hypo	NA	NA	3423
chr1	150718226	150718413	458702	458705	157055	4	188	47	-41.711	-9.69212	-0.403855	0.539188	0.943043	0.0324354	hypo	HORMAD1	-2474	3424
chr19	19445954	19446321	8716754	8716762	1454184	9	368	40.8889	-79.9076	-7.89397	-0.403836	0.278243	0.68208	0.0343717	hypo	GATAD2A	-60127	3426
chr5	112978000	112978744	3184952	3184969	2625541	18	745	41.3889	-164.157	-5.47684	-0.403808	0.264204	0.668012	0.0351297	hypo	DCP2	-1297	3427
chr2	230663073	230663211	1552676	1552678	1796911	3	139	46.3333	-16.1491	-4.83592	-0.403758	0.38062	0.784378	0.0452458	hypo	CAB39	49633	3428
chr4	103197025	103197395	2564018	2564021	2364044	4	371	92.75	-39.2778	-5.29515	-0.403741	0.491047	0.894787	0.0354236	hypo	CENPE	-1013	3429
chr17	78380914	78381135	8335141	8335146	1329099	6	222	37	-46.0234	-6.0609	-0.403717	0.388604	0.792321	0.0359461	hypo	PGS1	-2273	3430
chr11	19969870	19969894	5939612	5939614	479588	3	25	8.33333	-20.365	-6.77142	-0.403692	0.436692	0.840384	0.0368734	hypo	NA	NA	3431
chr11	67485875	67486150	6086923	6086926	535981	4	276	69	-22.4046	-5.15766	-0.403672	0.114035	0.517707	0.0404395	hypo	AIP	-2833	3432
chr16	24663143	24663518	7803700	7803709	1172479	10	376	37.6	-79.4321	-6.89081	-0.40357	0.500084	0.903653	0.0408468	hypo	TNRC6A	66176	3433
chr14	72108798	72108988	7284074	7284076	996817	3	191	63.6667	-14.1468	-4.66152	-0.403525	0.551425	0.95495	0.0344027	hypo	NA	NA	3434
chr17	76264689	76264712	8325759	8325761	1326935	3	24	8	-28.9451	-8.64711	-0.403474	0.0213087	0.424783	0.0374733	hypo	UBALD2	489	3435
chr2	130371763	130371801	1231630	1231634	1662210	5	39	7.8	-57.4129	-9.26747	-0.403449	0.188432	0.591881	0.032097	hypo	PTPN18	-15755	3436
chr12	79558570	79558813	6579802	6579804	725593	3	244	81.3333	-21.5579	-7.14831	-0.403443	0.574114	0.977558	0.0341002	hypo	NA	NA	3437
chr2	144429692	144429880	1275071	1275073	1680454	3	189	63	-32.8977	-10.199	-0.403396	0.56432	0.967717	0.033475	hypo	ZEB2	-94699	3438
chr2	52667011	52667552	983016	983020	1567756	5	542	108.4	-23.8077	-4.65534	-0.403372	0.449707	0.85308	0.0320559	hypo	NA	NA	3439
chr4	168023117	168023182	2762531	2762533	2450977	3	66	22	-14.1753	-4.69194	-0.403343	0.495921	0.899264	0.0353434	hypo	ANXA10	69332	3440
chr1	238853301	238853720	758696	758699	272228	4	420	105	-19.9678	-4.78852	-0.403343	0.471884	0.875227	0.0303704	hypo	NA	NA	3441
chr5	138574067	138574343	3267909	3267914	2659514	6	277	46.1667	-51.2552	-5.88768	-0.403323	0.393724	0.797047	0.0369809	hypo	HSPA9	-1100	3442
chr16	12536954	12537020	7756689	7756691	1158061	3	67	22.3333	-22.0225	-6.78141	-0.403319	0.506846	0.910165	0.0371964	hypo	NA	NA	3443
chr6	97328009	97328167	3744093	3744096	2840034	4	159	39.75	-20.2118	-4.83022	-0.403267	0.499319	0.902586	0.0328967	hypo	MMS22L	44791	3444
chr18	49491536	49491658	8504789	8504793	1392353	5	123	24.6	-47.5233	-6.41172	-0.403211	0.0279123	0.431123	0.0353144	hypo	C18orf32	-906	3447
chr6	155171730	155171851	3935095	3935097	2919164	3	122	40.6667	-28.0649	-9.12655	-0.403172	0.364435	0.767607	0.0349173	hypo	CLDN20	92161	3448
chr19	54383671	54383816	8863857	8863861	1493233	5	146	29.2	-43.0206	-7.54037	-0.403087	0.551574	0.954661	0.0404147	hypo	LAIR1	13112	3449
chr8	94241936	94242066	4853269	4853273	3263758	5	131	26.2	-34.4088	-6.81926	-0.403058	0.448017	0.851075	0.0399457	hypo	GEM	-20283	3450
chr12	27822346	27822377	6411903	6411905	660421	3	32	10.6667	-26.2815	-8.7026	-0.403046	0.244176	0.647222	0.0334641	hypo	KLHL42	-42325	3451
chr1	28511431	28512134	113025	113044	29663	20	704	35.2	-167.256	-5.01666	-0.402971	0.524839	0.92781	0.031532	hypo	RCC1	-5487	3452
chr2	727298	727476	801837	801841	1499155	5	179	35.8	-30.4812	-5.76987	-0.402959	0.484647	0.887606	0.043323	hypo	AC092159.1	-39498	3453
chr7	55515804	55516042	4181079	4181082	3011337	4	239	59.75	-37.5347	-7.79552	-0.402951	0.45489	0.857841	0.035018	hypo	VOPP1	-56945	3454
chr19	16589389	16589495	8700633	8700635	1451326	3	107	35.6667	-28.2841	-9.32477	-0.402942	0.487989	0.890931	0.0371181	hypo	SLC35E1	17006	3455
chr9	36830390	36830647	5142165	5142168	3379912	4	258	64.5	-20.4662	-4.94111	-0.402881	0.572155	0.975037	0.0345108	hypo	NA	NA	3456
chr19	6670555	6670619	8643160	8643163	1439675	4	65	16.25	-27.0696	-6.48457	-0.402847	0.172596	0.575443	0.0367916	hypo	TNFSF14	0	3457
chr8	68018233	68018593	4773117	4773123	3228561	7	361	51.5714	-34.7586	-4.67229	-0.402842	0.554458	0.9573	0.0323442	hypo	PREX2	-66114	3458
chr18	63949901	63950665	8553448	8553458	1412050	11	765	69.5455	-85.3295	-5.45425	-0.402841	0.358568	0.761409	0.0373086	hypo	HMSD	-599	3459
chr14	21509649	21509720	7114268	7114271	929438	4	72	18	-33.2121	-7.80335	-0.402826	0.534075	0.936902	0.038544	hypo	METTL3	-1654	3460
chr3	77660785	77661127	1858910	1858912	2073439	3	343	114.333	-17.0599	-5.48913	-0.402792	0.458063	0.860855	0.0316735	hypo	NA	NA	3461
chr4	57921625	57921795	2427923	2427925	2303627	3	171	57	-18.2809	-6.04778	-0.402785	0.491053	0.893838	0.0317055	hypo	NA	NA	3462
chr11	107785243	107785307	6213526	6213528	587374	3	65	21.6667	-29.5109	-9.72905	-0.402749	0.546988	0.949737	0.0328605	hypo	SLN	65549	3463
chr18	9704322	9704537	8390859	8390863	1346692	5	216	43.2	-29.7011	-5.89531	-0.402729	0.539106	0.941835	0.0350958	hypo	RAB31	3627	3465
chr12	68122690	68122868	6544421	6544423	710290	3	179	59.6667	-25.0948	-7.90902	-0.402725	0.400582	0.803307	0.0334504	hypo	IFNG	-36878	3466
chr22	22426585	22426847	9265553	9265556	1939641	4	263	65.75	-21.7233	-5.26733	-0.402719	0.542761	0.94548	0.0320936	hypo	ZNF280B	-82306	3467
chr2	37624214	37624507	930519	930521	1547533	3	294	98	-20.1366	-6.29496	-0.402712	0.167378	0.57009	0.038788	hypo	NA	NA	3468
chr14	39230184	39230543	7173794	7173799	952623	6	360	60	-57.0549	-9.07379	-0.402686	0.364099	0.766785	0.0333459	hypo	MIA2	0	3469
chr1	230105890	230106409	724538	724545	260188	8	520	65	-74.7678	-7.8978	-0.402683	0.501894	0.904577	0.0387231	hypo	GALNT2	-47899	3470
chr17	47720212	47720278	8209463	8209465	1290014	3	67	22.3333	-15.1881	-4.80978	-0.402682	0.30995	0.712632	0.0432144	hypo	TBX21	12965	3471
chr2	98875379	98875742	1127080	1127084	1622000	5	364	72.8	-33.4423	-5.806	-0.402658	0.517445	0.920103	0.0342678	hypo	KIAA1211L	-60516	3472
chr17	20155265	20155448	8107522	8107528	1262750	7	184	26.2857	-74.2348	-5.66543	-0.402619	0.219791	0.62241	0.0305263	hypo	NA	NA	3473
chr3	31502414	31502511	1695373	1695379	2013052	7	98	14	-70.8571	-10.0274	-0.402614	0.559102	0.961716	0.0332354	hypo	STT3B	30126	3474
chr10	45973638	45973800	5586818	5586823	345954	6	163	27.1667	-63.7631	-9.17517	-0.40261	0.372248	0.774859	0.0336584	hypo	TIMM23	-1188	3475
chr18	34861402	34861480	8461021	8461024	1373497	4	79	19.75	-25.2602	-5.7158	-0.4026	0.413115	0.815715	0.0400296	hypo	NA	NA	3476
chr2	166218192	166218500	1340840	1340844	1709960	5	309	61.8	-26.1391	-5.01381	-0.402554	0.52398	0.926534	0.0311498	hypo	SCN1A	90178	3477
chr11	32107584	32108153	5974479	5974487	495927	9	570	63.3333	-71.8319	-7.57073	-0.402492	0.555989	0.958481	0.0381209	hypo	NA	NA	3478
chr5	168135100	168135623	3367696	3367702	2698988	7	524	74.8571	-33.6642	-4.65879	-0.402478	0.534619	0.937097	0.0331735	hypo	NA	NA	3479
chr8	122919699	122919886	4946308	4946310	3302478	3	188	62.6667	-20.8696	-5.46538	-0.402424	0.35103	0.753455	0.0358682	hypo	NA	NA	3480
chr8	25460176	25460189	4631102	4631104	3173401	3	14	4.66667	-32.5826	-10.8161	-0.40242	0.260228	0.662648	0.034021	hypo	CDCA2	-1178	3481
chr20	15866320	15866613	8939716	8939719	1830841	4	294	73.5	-20.6948	-5.16734	-0.402394	0.499103	0.901497	0.0339592	hypo	NA	NA	3482
chr11	122542047	122542175	6264731	6264733	606409	3	129	43	-15.3398	-4.89348	-0.402368	0.469279	0.871647	0.0356727	hypo	NA	NA	3483
chr9	81151471	81151550	5204639	5204641	3404679	3	80	26.6667	-15.7945	-5.212	-0.40232	0.451754	0.854074	0.0336067	hypo	NA	NA	3484
chr7	137850832	137851121	4461613	4461617	3114339	5	290	58	-41.8544	-8.074	-0.402315	0.523662	0.925977	0.0311091	hypo	DGKI	3739	3485
chr16	18786598	18786950	7779101	7779104	1164978	4	353	88.25	-36.4639	-7.77728	-0.402288	0.517834	0.920122	0.0368363	hypo	RP11-1035H13.3	-14568	3486
chr4	17374454	17374598	2298336	2298338	2251140	3	145	48.3333	-19.7656	-6.58604	-0.402116	0.517485	0.919601	0.031165	hypo	NA	NA	3487
chr4	114849761	114849951	2599582	2599584	2379624	3	191	63.6667	-15.8076	-4.92897	-0.402109	0.476787	0.878896	0.0327089	hypo	NA	NA	3488
chr13	91443646	91443889	7025419	7025423	895966	5	244	48.8	-26.353	-5.18392	-0.402076	0.518135	0.920211	0.0315723	hypo	GPC5	-44970	3490
chr4	79344989	79345353	2490798	2490801	2332002	4	365	91.25	-25.8848	-6.05694	-0.402073	0.566357	0.96843	0.0314914	hypo	NAA11	18938	3491
chr2	40501006	40501118	941443	941445	1551515	3	113	37.6667	-15.3857	-5.10358	-0.402072	0.561034	0.963106	0.0322639	hypo	NA	NA	3492
chr7	18933965	18934154	4059138	4059140	2962626	3	190	63.3333	-14.1394	-4.66196	-0.402066	0.529351	0.931418	0.032623	hypo	NA	NA	3493
chr12	15085577	15085886	6369077	6369079	642635	3	310	103.333	-14.948	-4.94324	-0.402039	0.410934	0.812973	0.0340167	hypo	NA	NA	3494
chr4	26318764	26318953	2328401	2328416	2263527	16	190	11.875	-149.039	-5.58902	-0.402029	0.236293	0.638321	0.0377062	hypo	NA	NA	3495
chr8	100463703	100463804	4875905	4875908	3272173	4	102	25.5	-36.2191	-8.9316	-0.402011	0.311534	0.713545	0.0363271	hypo	RNF19A	53687	3496
chr5	30442978	30443019	2939623	2939626	2521377	4	42	10.5	-18.6786	-4.65393	-0.401997	0.516119	0.918116	0.0324661	hypo	NA	NA	3497
chr10	30034555	30035211	5530580	5530591	327773	12	657	54.75	-92.3526	-7.05524	-0.401993	0.535871	0.937864	0.0410315	hypo	KIAA1462	-80282	3498
chr10	6072222	6072329	5432577	5432579	293993	3	108	36	-20.4709	-6.30223	-0.401962	0.429323	0.831286	0.0374235	hypo	IL2RA	9896	3499
chr6	75495301	75495491	3679095	3679097	2810845	3	191	63.6667	-26.4851	-7.90708	-0.401883	0.408278	0.81016	0.0366476	hypo	FILIP1	1562	3500
chr6	56019548	56019753	3627312	3627314	2787942	3	206	68.6667	-16.8566	-5.59696	-0.401834	0.522768	0.924602	0.0362476	hypo	NA	NA	3501
chr7	51280891	51281126	4167487	4167489	3005575	3	236	78.6667	-17.8005	-5.88268	-0.40182	0.51682	0.918641	0.0314648	hypo	COBL	-35691	3503
chr21	45959148	45959563	9234711	9234717	1931584	7	416	59.4286	-37.2382	-5.13704	-0.401765	0.406853	0.808618	0.0340565	hypo	COL6A1	22173	3505
chr13	23919637	23919756	6812376	6812379	805149	4	120	30	-22.9663	-5.66395	-0.401752	0.45877	0.860522	0.0361712	hypo	C1QTNF9B	16981	3506
chr1	221072634	221072865	693084	693086	248943	3	232	77.3333	-15.5707	-5.06607	-0.401681	0.48324	0.884921	0.0332008	hypo	NA	NA	3507
chr18	3012019	3012290	8365087	8365090	1337285	4	272	68	-39.0284	-7.17065	-0.401672	0.261199	0.662871	0.0361417	hypo	LPIN2	-1024	3508
chr3	114216075	114216282	1961722	1961724	2119501	3	208	69.3333	-15.6539	-5.07051	-0.401614	0.399932	0.801546	0.0459554	hypo	DRD3	16667	3509
chr5	158505613	158505839	3335167	3335170	2685437	4	227	56.75	-21.2915	-5.26183	-0.401586	0.562206	0.963792	0.032286	hypo	NA	NA	3510
chr5	111810104	111810337	3181228	3181231	2623924	4	234	58.5	-30.1338	-7.46215	-0.401544	0.552708	0.954251	0.0308399	hypo	NA	NA	3512
chr9	16176884	16176989	5071734	5071736	3351966	3	106	35.3333	-14.8502	-4.89479	-0.401504	0.556688	0.958192	0.0347873	hypo	C9orf92	-99323	3513
chr1	228404788	228405196	718637	718640	258054	4	409	102.25	-43.8861	-10.7143	-0.401479	0.372438	0.773917	0.0333448	hypo	TRIM11	-1643	3514
chr2	11778562	11778702	839774	839777	1513156	4	141	35.25	-34.8398	-8.39903	-0.401454	0.280206	0.68166	0.038671	hypo	NA	NA	3515
chrX	24156437	24156472	9408902	9408904	3484979	3	36	12	-17.8549	-5.93837	-0.401436	0.461229	0.862665	0.0400961	hypo	NA	NA	3516
chr9	130107551	130107604	5381811	5381814	3468175	4	54	13.5	-37.9606	-9.42037	-0.401427	0.255599	0.657026	0.0369541	hypo	GPR107	-54124	3517
chr1	67885391	67885646	257710	257713	79544	4	256	64	-19.4396	-4.71594	-0.401308	0.53331	0.934619	0.0319602	hypo	GNG12	51923	3519
chr1	8495916	8496391	25684	25690	6853	7	476	68	-76.6442	-8.06078	-0.401225	0.439962	0.841187	0.0327944	hypo	NA	NA	3520
chr7	6221736	6222031	4017369	4017373	2945293	5	296	59.2	-53.3724	-9.71505	-0.401223	0.284622	0.685845	0.0314075	hypo	CYTH3	-50612	3521
chr13	67431802	67431979	6953788	6953790	863426	3	178	59.3333	-19.9607	-6.63807	-0.40119	0.404141	0.805331	0.0322819	hypo	NA	NA	3522
chr14	45085536	45085682	7190269	7190273	960388	5	147	29.4	-49.8766	-9.67998	-0.40117	0.451097	0.852267	0.0328531	hypo	PRPF39	-1436	3523
chr9	83047126	83047331	5211162	5211164	3407196	3	206	68.6667	-18.1783	-5.85169	-0.401146	0.481614	0.88276	0.032056	hypo	RASEF	-15845	3524
chr12	19800956	19801309	6384801	6384804	649202	4	354	88.5	-28.2271	-6.78902	-0.401124	0.429974	0.831098	0.0360942	hypo	NA	NA	3525
chr18	79810787	79811115	8606458	8606460	1433522	3	329	109.667	-18.1003	-5.76301	-0.401118	0.520487	0.921605	0.044164	hypo	KCNG2	52552	3526
chr20	53247614	53248263	9073108	9073115	1874957	8	650	81.25	-42.8897	-5.07113	-0.401084	0.523616	0.924699	0.0338419	hypo	NA	NA	3527
chr11	86286896	86286966	6149581	6149585	558815	5	71	14.2	-34.3534	-6.81268	-0.401049	0.559239	0.960288	0.0374362	hypo	C11orf73	15244	3528
chr15	83198660	83198966	7632746	7632749	1119036	4	307	76.75	-25.7659	-6.07569	-0.401025	0.55355	0.954576	0.0428262	hypo	HDGFRP3	-9051	3529
chr8	125608032	125608150	4956615	4956618	3306161	4	119	29.75	-34.4925	-8.30202	-0.401022	0.271606	0.672627	0.0341427	hypo	NA	NA	3530
chr16	50462066	50462263	7864766	7864768	1189045	3	198	66	-15.6175	-5.07125	-0.400995	0.544328	0.945322	0.0342957	hypo	NKD1	86066	3531
chr2	106144979	106145232	1153708	1153714	1631972	7	254	36.2857	-67.9562	-9.42227	-0.400946	0.496692	0.897638	0.0358803	hypo	UXS1	-49106	3533
chr1	992092	992725	704	716	255	13	634	48.7692	-78.2432	-5.35818	-0.400946	0.508864	0.90981	0.0376199	hypo	HES4	-7446	3534
chr4	38524560	38524654	2365904	2365908	2280259	5	95	19	-47.8428	-8.72299	-0.400943	0.513402	0.914345	0.0364037	hypo	NA	NA	3535
chr20	49700414	49700804	9057412	9057418	1870344	7	391	55.8571	-58.1702	-7.80232	-0.400913	0.550077	0.95099	0.0340868	hypo	B4GALT5	-13073	3536
chr2	17363457	17363730	857308	857311	1520615	4	274	68.5	-18.6941	-4.64272	-0.400878	0.439299	0.840177	0.0314622	hypo	NA	NA	3537
chr2	33488693	33489037	915877	915880	1541739	4	345	86.25	-22.8916	-5.45766	-0.400877	0.506009	0.906886	0.0346276	hypo	RASGRP3	-52368	3538
chr17	78020144	78020311	8333382	8333384	1328741	3	168	56	-34.8624	-11.4646	-0.400849	0.540354	0.941203	0.0342518	hypo	TNRC6C	-15975	3539
chr6	161080132	161080305	3957464	3957466	2927134	3	174	58	-32.7114	-10.8678	-0.400843	0.513087	0.913929	0.0329938	hypo	MAP3K4	-88404	3540
chr7	34459213	34459353	4111858	4111861	2983492	4	141	35.25	-19.4108	-4.79028	-0.400839	0.51072	0.911559	0.0311582	hypo	NA	NA	3541
chr12	51088034	51088174	6484683	6484685	688286	3	141	47	-35.7741	-11.5746	-0.400837	0.548926	0.949763	0.0342705	hypo	CSRNP2	4369	3542
chr6	30527737	30527904	3539608	3539614	2756152	7	168	24	-59.3393	-7.23149	-0.400733	0.514737	0.91547	0.0387063	hypo	PRR3	28981	3543
chr12	111403326	111403835	6686437	6686449	768396	13	510	39.2308	-98.181	-6.51916	-0.40073	0.251768	0.652498	0.038852	hypo	SH2B3	2112	3544
chr1	161409811	161410133	501213	501216	170311	4	323	80.75	-41.4713	-10.0229	-0.400708	0.543335	0.944043	0.0337959	hypo	C1orf192	41936	3546
chr2	195561697	195562198	1430920	1430928	1749164	9	502	55.7778	-74.469	-7.03329	-0.400695	0.413344	0.814039	0.0415988	hypo	SLC39A10	13778	3547
chr6	148525124	148525675	3908283	3908290	2909896	8	552	69	-50.374	-5.24404	-0.400681	0.537019	0.937701	0.0347394	hypo	NA	NA	3548
chr14	91251970	91252192	7352398	7352400	1022546	3	223	74.3333	-18.1741	-5.72706	-0.400678	0.518052	0.918731	0.040474	hypo	GPR68	-1732	3549
chr15	69721821	69722571	7585892	7585913	1102742	22	751	34.1364	-168.74	-6.64177	-0.400645	0.222998	0.623642	0.039423	hypo	NA	NA	3550
chr5	34744229	34744486	2955313	2955315	2527169	3	258	86	-20.374	-6.52749	-0.400606	0.50947	0.910075	0.0327013	hypo	RAI14	-87991	3551
chr10	30746756	30746875	5533720	5533724	328772	5	120	24	-25.8729	-4.6407	-0.4006	0.522554	0.923153	0.0479303	hypo	NA	NA	3552
chr1	220903694	220903836	692599	692602	248706	4	143	35.75	-19.5099	-4.7761	-0.400594	0.534286	0.93488	0.0361177	hypo	HLX	-24293	3553
chr15	83574415	83574463	7634359	7634361	1119579	3	49	16.3333	-16.4789	-5.44377	-0.400562	0.501248	0.901809	0.0319689	hypo	ADAMTSL3	79622	3555
chr7	81029352	81029567	4274323	4274325	3038673	3	216	72	-21.8694	-7.03524	-0.400529	0.507347	0.907876	0.0303866	hypo	NA	NA	3556
chr14	46851960	46852089	7195361	7195364	962691	4	130	32.5	-26.7814	-6.67655	-0.400491	0.463694	0.864186	0.0316499	hypo	NA	NA	3557
chr3	61402602	61403176	1804208	1804213	2051140	6	575	95.8333	-31.7426	-5.08353	-0.400426	0.558587	0.959013	0.0328908	hypo	NA	NA	3558
chr5	59458492	59458739	3023989	3023993	2555804	5	248	49.6	-25.2965	-4.98915	-0.400413	0.549146	0.94956	0.0334494	hypo	NA	NA	3559
chr22	50187761	50187806	9379828	9379830	1970856	3	46	15.3333	-32.6739	-10.3289	-0.400408	0.473246	0.873655	0.0348178	hypo	TRABD	-1845	3560
chr5	157544624	157545012	3331578	3331583	2684098	6	389	64.8333	-43.1207	-7.07376	-0.400405	0.46247	0.862875	0.0334235	hypo	ADAM19	-30762	3561
chr19	1099480	1099853	8612092	8612101	1434608	10	374	37.4	-88.6946	-8.48194	-0.400379	0.510216	0.910596	0.0399009	hypo	GPX4	4072	3562
chr3	75315242	75315398	1850979	1850982	2070277	4	157	39.25	-19.4189	-4.84634	-0.400335	0.508667	0.909002	0.0336799	hypo	NA	NA	3563
chr15	76135674	76136104	7608706	7608711	1110335	6	431	71.8333	-39.5085	-6.41861	-0.400305	0.561341	0.961646	0.033913	hypo	C15orf27	-75836	3564
chr1	88991180	88991242	319457	319459	107489	3	63	21	-28.9193	-8.90088	-0.400283	0.54328	0.943563	0.0368338	hypo	CCBL2	-1710	3565
chr9	91798908	91799061	5243072	5243075	3418961	4	154	38.5	-28.8258	-6.50809	-0.400227	0.410599	0.810826	0.031943	hypo	NA	NA	3566
chr8	102097420	102097562	4881801	4881803	3274378	3	143	47.6667	-22.5186	-7.40248	-0.400193	0.434184	0.834377	0.0357933	hypo	NCALD	-27344	3567
chr18	48125116	48125356	8500574	8500576	1390793	3	241	80.3333	-22.4126	-7.2469	-0.400144	0.357441	0.757584	0.0364917	hypo	NA	NA	3568
chr1	91123896	91124012	326308	326311	110353	4	117	29.25	-36.1865	-8.94376	-0.400141	0.45919	0.859331	0.0319977	hypo	NA	NA	3569
chr3	142958839	142959018	2055066	2055070	2156726	5	180	36	-29.4438	-5.84736	-0.40014	0.487834	0.887974	0.0351221	hypo	PAQR9	-4663	3570
chr10	114337581	114337905	5810723	5810728	432817	6	325	54.1667	-42.0067	-6.58829	-0.400089	0.39794	0.798029	0.0368025	hypo	AFAP1L2	-66850	3571
chr8	115944433	115944612	4923457	4923460	3292837	4	180	45	-21.5633	-5.37506	-0.400079	0.535219	0.935298	0.0316438	hypo	NA	NA	3572
chr7	73520069	73520242	4245106	4245112	3029806	7	174	24.8571	-60.8552	-6.19013	-0.400063	0.073003	0.473066	0.0405548	hypo	BAZ1B	-2035	3573
chr11	132357708	132357950	6300352	6300356	619620	5	243	48.6	-34.3058	-6.37183	-0.400049	0.45336	0.85341	0.0358475	hypo	NA	NA	3574
chr20	59074627	59074908	9095347	9095349	1882541	3	282	94	-25.3208	-7.99097	-0.400035	0.438938	0.838973	0.033501	hypo	SLMO2	31717	3575
chr1	230636514	230637008	726260	726267	260834	8	495	61.875	-60.7036	-6.87241	-0.39997	0.500798	0.900768	0.0336756	hypo	COG2	5480	3576
chr8	121736649	121736936	4942462	4942464	3300882	3	288	96	-15.3757	-4.84163	-0.399959	0.541033	0.940991	0.0362049	hypo	HAS2	95258	3577
chr21	42799458	42799977	9225355	9225364	1929131	10	520	52	-71.5309	-5.38413	-0.399954	0.485397	0.885351	0.0347541	hypo	WDR4	-79590	3578
chr1	235998402	235998717	747566	747572	268241	7	316	45.1429	-64.6561	-7.65237	-0.399901	0.482066	0.881968	0.0354942	hypo	NID1	-66444	3579
chr6	1231843	1232162	3424370	3424372	2716127	3	320	106.667	-20.0281	-6.53812	-0.399832	0.372488	0.77232	0.0331809	hypo	FOXQ1	80310	3582
chr2	122123792	122124006	1204577	1204579	1651379	3	215	71.6667	-14.3377	-4.64942	-0.399831	0.533263	0.933094	0.0331339	hypo	NA	NA	3583
chr1	175509206	175509438	546480	546482	189215	3	233	77.6667	-17.1541	-5.60225	-0.399776	0.501726	0.901502	0.0376741	hypo	NA	NA	3584
chr10	989152	989822	5413956	5413970	287379	15	671	44.7333	-154.554	-6.23149	-0.399765	0.253423	0.653188	0.0340351	hypo	GTPBP4	-1132	3585
chr6	159788448	159788581	3952959	3952967	2925469	9	134	14.8889	-87.9895	-4.76351	-0.399754	0.0538122	0.453566	0.0343662	hypo	TCP1	-1167	3586
chr2	50488853	50489137	976647	976651	1564731	5	285	57	-25.3692	-4.95553	-0.399727	0.474593	0.874319	0.0340458	hypo	NA	NA	3587
chr10	19650281	19650547	5489365	5489367	313014	3	267	89	-14.1586	-4.6772	-0.399711	0.537833	0.937544	0.0314722	hypo	NA	NA	3589
chr8	106127108	106127334	4895170	4895172	3279826	3	227	75.6667	-14.983	-4.77819	-0.3997	0.542739	0.942439	0.0356407	hypo	NA	NA	3590
chr9	97504623	97504791	5265463	5265467	3426058	5	169	33.8	-38.6716	-7.48549	-0.39964	0.549435	0.949075	0.0347364	hypo	TMOD1	-3442	3591
chr10	92602530	92603571	5732789	5732803	404476	15	1042	69.4667	-157.72	-6.33138	-0.399629	0.385258	0.784887	0.0327474	hypo	KIF11	-9243	3592
chr20	4382468	4382658	8901865	8901868	1814975	4	191	47.75	-25.2181	-6.1097	-0.399612	0.562492	0.962105	0.0356334	hypo	NA	NA	3593
chr16	72013135	72013263	7944236	7944238	1216722	3	129	43	-29.5639	-9.65514	-0.399592	0.490914	0.890506	0.0330291	hypo	DHODH	-4546	3594
chr14	91252471	91252620	7352401	7352403	1022547	3	150	50	-18.3556	-5.75496	-0.399503	0.502262	0.901765	0.0404587	hypo	GPR68	-1304	3595
chr13	104127332	104127670	7070711	7070713	913709	3	339	113	-16.0085	-5.28656	-0.399475	0.521282	0.920757	0.0321933	hypo	NA	NA	3597
chr4	139859295	139859496	2673741	2673744	2412706	4	202	50.5	-26.546	-5.61365	-0.399467	0.520537	0.920004	0.0348859	hypo	NA	NA	3598
chr10	47695692	47695931	5590621	5590624	347328	4	240	60	-20.0278	-4.99119	-0.399424	0.557766	0.95719	0.0353814	hypo	SYT15	-67660	3599
chr18	3472667	3473254	8367334	8367351	1337967	18	588	32.6667	-200.964	-6.64458	-0.399423	0.539478	0.9389	0.0315489	hypo	TGIF1	-61058	3600
chr1	204202895	204202967	637674	637677	226919	4	73	18.25	-19.2643	-4.80247	-0.399388	0.547954	0.947341	0.0430485	hypo	KISS1	6408	3601
chr20	54512743	54513010	9079041	9079044	1876780	4	268	67	-20.4514	-4.73253	-0.399325	0.502991	0.902316	0.0333149	hypo	DOK5	-37145	3602
chr2	7744979	7745571	824909	824917	1508217	9	593	65.8889	-74.8112	-7.22162	-0.399298	0.489259	0.888557	0.0366256	hypo	NA	NA	3603
chr20	45813179	45813419	9041890	9041893	1865604	4	241	60.25	-40.0787	-5.60231	-0.399271	0.101864	0.501134	0.0368309	hypo	UBE2C	-602	3604
chr20	32361263	32361510	8987879	8987884	1848600	6	248	41.3333	-48.9945	-7.51356	-0.399247	0.41867	0.817917	0.0375015	hypo	ASXL1	-2918	3605
chr17	34435810	34435907	8152825	8152827	1275479	3	98	32.6667	-15.2373	-5.05637	-0.399247	0.438637	0.837884	0.0361966	hypo	CCL1	72578	3606
chr12	19442264	19442481	6383345	6383354	648716	10	218	21.8	-99.7967	-8.60023	-0.399233	0.543125	0.942358	0.0344079	hypo	AEBP2	-38218	3607
chr10	26029395	26029702	5514133	5514135	322156	3	308	102.667	-14.633	-4.79635	-0.399204	0.499146	0.898351	0.0346904	hypo	MYO3A	-95127	3608
chr13	50079299	50079521	6903995	6903997	840648	3	223	74.3333	-28.7186	-9.35666	-0.399196	0.37957	0.778765	0.0328608	hypo	DLEU1	2649	3609
chr9	134182069	134182247	5397920	5397922	3472252	3	179	59.6667	-21.2138	-6.61018	-0.399158	0.327526	0.726685	0.0385819	hypo	WDR5	-46703	3611
chr22	17527977	17528412	9249164	9249168	1935565	5	436	87.2	-32.2752	-5.90998	-0.399152	0.458027	0.857179	0.0327333	hypo	SLC25A18	35026	3612
chr3	4588809	4589057	1608509	1608512	1977748	4	249	62.25	-37.4486	-8.96998	-0.399123	0.436015	0.835138	0.0324533	hypo	ITPR1	-95460	3613
chr7	147359215	147359351	4495653	4495655	3126628	3	137	45.6667	-18.0269	-5.92986	-0.399112	0.52627	0.925382	0.0322943	hypo	NA	NA	3614
chr10	8600312	8600429	5442871	5442873	297434	3	118	39.3333	-25.1063	-8.10282	-0.399057	0.542671	0.941727	0.032607	hypo	NA	NA	3615
chr3	152911202	152911455	2084437	2084439	2170046	3	254	84.6667	-15.5326	-5.0149	-0.399053	0.540697	0.93975	0.0309965	hypo	P2RY1	-76508	3616
chr9	85116158	85116294	5218430	5218432	3410063	3	137	45.6667	-14.0016	-4.64423	-0.399033	0.477546	0.87658	0.0316823	hypo	NA	NA	3617
chr10	20613577	20613826	5492692	5492694	314416	3	250	83.3333	-14.2498	-4.64134	-0.398953	0.522103	0.921057	0.032988	hypo	NA	NA	3619
chr10	32053313	32054141	5538130	5538143	330515	14	829	59.2143	-111.147	-5.43904	-0.398915	0.433583	0.832498	0.0346797	hypo	KIF5B	-2289	3621
chr11	97581034	97581378	6181603	6181605	573333	3	345	115	-15.663	-5.1627	-0.398913	0.500261	0.899175	0.0319958	hypo	NA	NA	3622
chr7	24908329	24909294	4080506	4080515	2970948	10	966	96.6	-62.9984	-5.92421	-0.398882	0.27905	0.677932	0.0396998	hypo	OSBPL3	-72339	3623
chr14	45897615	45897787	7192888	7192890	961429	3	173	57.6667	-15.7469	-5.22243	-0.398857	0.477016	0.875873	0.0324396	hypo	NA	NA	3624
chr10	119704135	119704426	5829685	5829690	439820	6	292	48.6667	-43.7109	-6.32828	-0.398846	0.493467	0.892313	0.0339765	hypo	INPP5F	21670	3625
chr1	238852472	238852577	758690	758692	272226	3	106	35.3333	-14.8569	-4.89309	-0.398718	0.489447	0.888165	0.0301601	hypo	NA	NA	3626
chr17	13407342	13407737	8080668	8080673	1255063	6	396	66	-32.3443	-5.22593	-0.398687	0.498932	0.897618	0.0343446	hypo	NA	NA	3627
chr2	216410629	216410694	1504162	1504165	1777754	4	66	16.5	-30.8819	-7.46462	-0.398679	0.567476	0.966155	0.0366387	hypo	SMARCAL1	1719	3628
chr10	19940161	19940330	5490433	5490435	313459	3	170	56.6667	-18.3565	-6.06046	-0.398679	0.53352	0.932199	0.0316191	hypo	NA	NA	3629
chr15	75095690	75095912	7604405	7604408	1109144	4	223	55.75	-30.2708	-6.49592	-0.398676	0.529999	0.928676	0.0363737	hypo	PPCDC	-72134	3630
chr14	106208179	106208574	7405940	7405944	1039443	5	396	79.2	-29.3214	-5.5314	-0.398662	0.499657	0.89832	0.0359999	hypo	NA	NA	3631
chr1	76093309	76093720	280924	280927	90362	4	412	103	-24.2131	-5.98152	-0.398651	0.556654	0.955305	0.0309691	hypo	ST6GALNAC3	-18589	3632
chr18	6833264	6833418	8379214	8379216	1342693	3	155	51.6667	-18.5067	-6.1315	-0.39865	0.493102	0.891752	0.0331907	hypo	NA	NA	3633
chr4	91485276	91485521	2529709	2529712	2348495	4	246	61.5	-19.7841	-4.83092	-0.398567	0.512335	0.910902	0.0327925	hypo	NA	NA	3634
chr12	50914963	50915085	6483807	6483810	688046	4	123	30.75	-27.3851	-6.77652	-0.398567	0.523731	0.922297	0.0358196	hypo	METTL7A	8386	3635
chr15	49154338	49154637	7508402	7508406	1075207	5	300	60	-49.1855	-5.62609	-0.398561	0.244878	0.643439	0.0348486	hypo	GALK2	1018	3637
chr19	39969838	39969952	8790662	8790666	1476483	5	115	23	-56.0721	-10.6202	-0.398485	0.402888	0.801373	0.0350238	hypo	PSMC4	1052	3638
chr7	36116258	36116495	4116943	4116947	2985642	5	238	47.6	-38.2717	-7.29122	-0.398479	0.480122	0.878601	0.0345533	hypo	EEPD1	36653	3639
chr15	90418446	90418575	7657928	7657930	1127977	3	130	43.3333	-27.0666	-8.48786	-0.398469	0.480825	0.879294	0.0371136	hypo	IQGAP1	-30227	3640
chr16	79632225	79632663	7976334	7976340	1227393	7	439	62.7143	-43.7021	-5.94691	-0.398467	0.550076	0.948543	0.0421125	hypo	MAF	31510	3641
chr8	28163995	28164248	4640658	4640660	3177049	3	254	84.6667	-30.6767	-9.37161	-0.398442	0.567038	0.96548	0.0340936	hypo	ELP3	-74321	3642
chr10	110766184	110766368	5798903	5798905	428144	3	185	61.6667	-18.6799	-4.85623	-0.398425	0.472466	0.870891	0.0414092	hypo	NA	NA	3643
chr12	4114866	4114933	6326257	6326259	628060	3	68	22.6667	-19.1431	-5.68371	-0.39842	0.451034	0.849454	0.043453	hypo	NA	NA	3644
chr9	130006955	130007114	5381113	5381117	3468051	5	160	32	-31.5253	-5.599	-0.398368	0.506122	0.90449	0.0385437	hypo	FNBP1	-36079	3646
chr2	84972761	84973014	1091919	1091922	1611182	4	254	63.5	-41.9513	-8.45904	-0.398356	0.149074	0.54743	0.0324211	hypo	KCMF1	-1667	3648
chr1	189391353	189391615	591090	591093	207828	4	263	65.75	-19.6369	-4.77194	-0.398354	0.500319	0.898673	0.0308191	hypo	NA	NA	3649
chr19	19872111	19872198	8718953	8718955	1454657	3	88	29.3333	-32.0566	-10.6731	-0.398249	0.559059	0.957308	0.0340359	hypo	ZNF253	-6224	3650
chr2	209535218	209535484	1482345	1482348	1768335	4	267	66.75	-19.6191	-4.87477	-0.398222	0.561108	0.95933	0.0339576	hypo	NA	NA	3651
chr12	39205527	39206654	6442638	6442649	672586	12	1128	94	-71.3993	-5.41043	-0.398214	0.443249	0.841463	0.033561	hypo	NA	NA	3652
chr1	52697395	52697658	207591	207599	59657	9	264	29.3333	-74.364	-5.13927	-0.398191	0.412498	0.810689	0.039728	hypo	COA7	-707	3653
chr4	117531548	117531968	2606837	2606840	2383116	4	421	105.25	-20.4146	-4.8597	-0.39816	0.529374	0.927534	0.0313809	hypo	NA	NA	3654
chr16	80585732	80585955	7979525	7979528	1228701	4	224	56	-30.421	-7.55048	-0.398153	0.522655	0.920807	0.0429422	hypo	DYNLRB2	-44997	3655
chr4	17808631	17809267	2300274	2300292	2251751	19	637	33.5263	-176.842	-4.84113	-0.398101	0.257752	0.655853	0.0348861	hypo	DCAF16	-1490	3656
chr11	62182135	62182433	6062081	6062086	530260	6	299	49.8333	-31.1153	-4.9963	-0.39809	0.51139	0.90948	0.0332016	hypo	SCGB1D1	7782	3657
chr2	226497674	226498204	1537674	1537682	1791003	9	531	59	-52.4148	-5.33089	-0.398075	0.520731	0.918806	0.0318577	hypo	NA	NA	3658
chr20	59161156	59161724	9095650	9095657	1882650	8	569	71.125	-40.2619	-4.76649	-0.398051	0.107347	0.505399	0.0439227	hypo	ZNF831	29295	3659
chr15	65762296	65762802	7572267	7572272	1097888	6	507	84.5	-63.0784	-9.86883	-0.398047	0.529906	0.927953	0.0312336	hypo	DENND4A	-29490	3660
chr2	187518418	187518961	1407691	1407696	1738582	6	544	90.6667	-33.5385	-5.1656	-0.398045	0.578194	0.976239	0.030923	hypo	TFPI	-46798	3661
chr8	106531763	106531864	4896324	4896326	3280360	3	102	34	-15.4976	-5.13181	-0.398043	0.476895	0.874938	0.0329293	hypo	NA	NA	3662
chr1	211887236	211887600	661883	661886	236332	4	365	91.25	-31.9659	-7.68874	-0.39802	0.397117	0.795137	0.036501	hypo	LPGAT1	56463	3664
chr15	90389694	90389928	7657782	7657787	1127928	6	235	39.1667	-60.2147	-9.11938	-0.398016	0.290476	0.688492	0.0332413	hypo	IQGAP1	-1475	3665
chr1	42147743	42147930	167723	167726	46157	4	188	47	-20.4032	-4.65241	-0.39793	0.439694	0.837624	0.0364553	hypo	GUCA2B	5490	3666
chr6	13435132	13435392	3470386	3470389	2732738	4	261	65.25	-32.2326	-7.7134	-0.397917	0.450096	0.848012	0.0368269	hypo	GFOD1	-52269	3667
chr17	8855990	8856062	8060512	8060516	1248857	5	73	14.6	-38.8525	-7.72369	-0.397895	0.541343	0.939238	0.0377451	hypo	PIK3R6	-11614	3668
chr20	52974757	52975404	9072088	9072097	1874552	10	648	64.8	-68.2284	-4.65445	-0.397844	0.474278	0.872122	0.0363083	hypo	TSHZ2	-2349	3669
chr1	234772874	234772953	741591	741595	266591	5	80	16	-45.4929	-7.06263	-0.397834	0.0511161	0.44895	0.0406547	hypo	PP2672	12817	3670
chr1	6933574	6933954	19257	19262	5017	6	381	63.5	-35.1868	-5.61189	-0.397809	0.560814	0.958623	0.039587	hypo	NA	NA	3671
chr6	162032628	162032872	3961247	3961250	2928438	4	245	61.25	-25.1166	-6.19696	-0.397734	0.533862	0.931596	0.0329343	hypo	NA	NA	3672
chr13	66235361	66235504	6950292	6950294	861845	3	144	48	-17.7	-5.87226	-0.397692	0.557353	0.955046	0.0327142	hypo	NA	NA	3673
chr5	14669085	14669499	2889673	2889683	2500091	11	415	37.7273	-74.4487	-6.0098	-0.397547	0.479935	0.877482	0.0360418	hypo	OTULIN	-4420	3674
chr11	27654088	27654571	5961942	5961947	489934	6	484	80.6667	-30.5123	-4.96505	-0.397504	0.530493	0.927997	0.0318542	hypo	BDNF	-67486	3675
chr20	55581643	55581873	9082843	9082845	1878336	3	231	77	-17.4138	-5.7155	-0.397485	0.483881	0.881366	0.0321366	hypo	NA	NA	3677
chr1	46522651	46522679	186417	186419	51631	3	29	9.66667	-21.4243	-7.05759	-0.397483	0.363041	0.760524	0.0376131	hypo	DMBX1	-15654	3678
chr12	4147398	4147461	6326409	6326411	628104	3	64	21.3333	-15.1957	-4.96407	-0.397476	0.47426	0.871736	0.0425682	hypo	NA	NA	3679
chr3	186225749	186225830	2196124	2196127	2215261	4	82	20.5	-36.5506	-9.11556	-0.397462	0.496919	0.894382	0.0334157	hypo	NA	NA	3680
chr21	34865715	34866460	9195742	9195750	1918869	9	746	82.8889	-93.4894	-8.85473	-0.397449	0.407874	0.805323	0.0342986	hypo	NA	NA	3681
chr2	70134574	70135002	1044787	1044796	1591594	10	429	42.9	-80.4164	-6.97724	-0.397414	0.405674	0.803087	0.0415467	hypo	PCBP1	-47119	3682
chr4	34173203	34173352	2352364	2352366	2274353	3	150	50	-14.5617	-4.77906	-0.397405	0.439186	0.83659	0.0314394	hypo	NA	NA	3683
chr2	52782700	52783116	983330	983334	1567911	5	417	83.4	-26.3186	-5.19349	-0.397397	0.474889	0.872286	0.0316353	hypo	NA	NA	3684
chr19	4368867	4368996	8629771	8629773	1437300	3	130	43.3333	-27.6843	-4.73884	-0.397393	0.0498186	0.447211	0.0387896	hypo	MPND	-25339	3685
chr7	33842915	33843212	4110008	4110011	2982660	4	298	74.5	-19.4566	-4.64979	-0.397371	0.485291	0.882662	0.0338551	hypo	BMPER	61698	3686
chr3	769153	769397	1596330	1596333	1972445	4	245	61.25	-19.5906	-4.76921	-0.397311	0.504387	0.901697	0.0320832	hypo	NA	NA	3687
chr3	60832533	60832723	1802432	1802434	2050356	3	191	63.6667	-18.1022	-5.92116	-0.397293	0.559591	0.956884	0.0326207	hypo	NA	NA	3688
chr5	151437922	151438146	3312175	3312179	2676032	5	225	45	-24.1624	-4.76283	-0.397292	0.554497	0.951789	0.0335578	hypo	SLC36A1	-875	3689
chr9	8539748	8539930	5047563	5047565	3341421	3	183	61	-19.7918	-6.52576	-0.397292	0.572511	0.969803	0.0309659	hypo	NA	NA	3690
chr11	112583313	112583441	6230797	6230799	593946	3	129	43	-17.7358	-5.83261	-0.397242	0.476994	0.874236	0.0324673	hypo	NA	NA	3691
chr19	19420354	19420755	8716613	8716632	1454156	20	402	20.1	-189.616	-5.29305	-0.397209	0.489439	0.886648	0.0359467	hypo	GATAD2A	-34527	3692
chr5	101733777	101733958	3152544	3152546	2610500	3	182	60.6667	-16.5615	-5.4372	-0.397197	0.490654	0.887851	0.031421	hypo	NA	NA	3693
chr15	34994650	34994768	7455850	7455852	1056405	3	119	39.6667	-28.1713	-8.74763	-0.397179	0.532236	0.929415	0.0339382	hypo	ZNF770	6362	3694
chr11	20904114	20904374	5942745	5942748	480850	4	261	65.25	-21.256	-5.21855	-0.397167	0.424275	0.821442	0.0351492	hypo	NA	NA	3695
chr9	93245567	93245618	5249041	5249043	3420688	3	52	17.3333	-21.1257	-7.03382	-0.397148	0.505716	0.902863	0.036768	hypo	WNK2	-60650	3697
chr8	118851104	118851394	4932619	4932625	3296867	7	291	41.5714	-35.7013	-4.95609	-0.397132	0.505199	0.902331	0.0327584	hypo	NA	NA	3698
chr9	119276581	119276800	5337437	5337439	3455162	3	220	73.3333	-16.5732	-5.32182	-0.397074	0.419081	0.816155	0.0375806	hypo	BRINP1	-92666	3699
chr6	158565533	158565664	3947999	3948001	2923808	3	132	44	-28.0946	-7.49458	-0.397062	0.531492	0.928554	0.0357612	hypo	TMEM181	-29096	3700
chr14	66185213	66185406	7264042	7264044	989081	3	194	64.6667	-15.9725	-4.96925	-0.397039	0.517652	0.914692	0.0310988	hypo	NA	NA	3702
chr8	30724109	30724264	4651365	4651367	3180535	3	156	52	-23.0508	-7.56794	-0.397029	0.382092	0.779121	0.0386319	hypo	GSR	-3661	3703
chr19	49678813	49678986	8839670	8839676	1487577	7	174	24.8571	-64.2431	-8.67812	-0.397019	0.463434	0.860453	0.0367895	hypo	PRMT1	-3026	3704
chr3	95862965	95863325	1905729	1905734	2094810	6	361	60.1667	-36.4557	-5.66434	-0.396965	0.534748	0.931713	0.0307771	hypo	NA	NA	3705
chr1	145719365	145719513	446154	446157	152935	4	149	37.25	-31.3792	-7.78342	-0.396928	0.434411	0.831339	0.0373016	hypo	CD160	0	3706
chr18	13578882	13579144	8406616	8406628	1351796	13	263	20.2308	-126.657	-9.60557	-0.396919	0.429824	0.826743	0.0342807	hypo	NA	NA	3707
chr11	72079397	72079689	6102519	6102534	540489	16	293	18.3125	-156.616	-6.15467	-0.396902	0.484106	0.881008	0.0368894	hypo	LRTOMT	641	3708
chrX	130212868	130213403	9480236	9480242	3528368	7	536	76.5714	-58.3683	-7.56016	-0.396901	0.555633	0.952534	0.0367946	hypo	NA	NA	3709
chr2	10445668	10445728	834574	834576	1511500	3	61	20.3333	-26.2129	-8.66035	-0.396896	0.535474	0.93237	0.0360854	hypo	ODC1	-2775	3710
chr6	11284321	11284630	3462670	3462680	2729686	11	310	28.1818	-88.3986	-7.735	-0.396881	0.57993	0.976811	0.0394569	hypo	NEDD9	-97717	3711
chr10	77076495	77076690	5685365	5685367	384985	3	196	65.3333	-17.4735	-5.6616	-0.39686	0.554385	0.951245	0.0319243	hypo	NA	NA	3712
chr14	21264924	21264973	7112644	7112646	929080	3	50	16.6667	-15.0454	-4.86734	-0.396859	0.154789	0.551649	0.0354524	hypo	HNRNPC	-4520	3713
chr3	141441379	141441902	2048741	2048750	2154618	10	524	52.4	-91.3605	-8.43966	-0.396813	0.284648	0.681461	0.039235	hypo	RASA2	45144	3714
chr10	117616333	117616833	5821933	5821940	437144	8	501	62.625	-42.4296	-4.69169	-0.396794	0.409809	0.806604	0.0324078	hypo	EMX2	-73888	3715
chr7	11390598	11390784	4035391	4035395	2952195	5	187	37.4	-23.7054	-4.64744	-0.396794	0.543477	0.940272	0.0327758	hypo	NA	NA	3716
chr5	19942831	19942946	2907835	2907837	2507194	3	116	38.6667	-14.8696	-4.94455	-0.39677	0.516799	0.913569	0.0319501	hypo	NA	NA	3717
chr4	10730122	10730371	2277963	2277966	2242134	4	250	62.5	-22.8556	-5.22473	-0.396762	0.509465	0.906227	0.0373414	hypo	CLNK	45256	3718
chr15	100903624	100903825	7697002	7697005	1142405	4	202	50.5	-21.09	-4.9931	-0.396676	0.577561	0.974237	0.0370543	hypo	LRRK1	15389	3719
chr17	32352799	32352894	8145600	8145602	1272713	3	96	32	-26.132	-8.35457	-0.396665	0.547425	0.94409	0.0363583	hypo	ZNF207	-2681	3720
chr7	157085801	157086103	4532042	4532045	3138580	4	303	75.75	-24.1861	-6.01988	-0.396609	0.510461	0.90707	0.038647	hypo	UBE3C	52809	3721
chr2	8589084	8589255	827369	827375	1509251	7	172	24.5714	-63.4923	-8.81923	-0.396594	0.566156	0.96275	0.0356632	hypo	ID2	89589	3722
chr19	49848666	49848854	8840667	8840671	1487748	5	189	37.8	-47.5513	-9.28243	-0.39657	0.460674	0.857244	0.0330555	hypo	PTOV1	1880	3723
chr6	31495759	31496011	3543653	3543656	2757331	4	253	63.25	-36.7831	-7.80995	-0.396527	0.47278	0.869308	0.040037	hypo	MICB	-877	3724
chr7	79843468	79843751	4270193	4270197	3036991	5	284	56.8	-24.2774	-4.68129	-0.396522	0.526219	0.92274	0.0316797	hypo	NA	NA	3725
chr13	53246593	53246760	6914518	6914520	844747	3	168	56	-15.1519	-4.96584	-0.39646	0.497399	0.893858	0.0334236	hypo	NA	NA	3727
chr6	44249999	44250425	3591879	3591884	2772222	6	427	71.1667	-48.0359	-6.98447	-0.39642	0.551479	0.947899	0.0374544	hypo	HSP90AB1	-3832	3728
chr10	78037233	78037333	5688708	5688710	386174	3	101	33.6667	-26.2919	-8.46823	-0.396399	0.541752	0.93815	0.0347248	hypo	POLR3A	7687	3729
chr19	6613458	6614535	8642825	8642836	1439601	12	1078	89.8333	-103.397	-4.80029	-0.396383	0.529417	0.9258	0.0345924	hypo	CD70	9354	3731
chr14	104420043	104420390	7401019	7401024	1038126	6	348	58	-38.0647	-5.57745	-0.396346	0.551894	0.948239	0.032924	hypo	NA	NA	3732
chr4	3013706	3014359	2254742	2254752	2234365	11	654	59.4545	-73.8182	-4.66606	-0.39634	0.463362	0.859702	0.0356539	hypo	GRK4	-50097	3733
chr11	14341503	14341989	5921840	5921844	472419	5	487	97.4	-51.6028	-9.30464	-0.396334	0.54979	0.946124	0.0321013	hypo	RRAS2	-22516	3734
chr1	206769324	206769473	645677	645679	229671	3	150	50	-29.8897	-9.89947	-0.396248	0.237063	0.633311	0.0376213	hypo	IL10	-3020	3736
chr15	31864047	31864284	7445163	7445165	1052604	3	238	79.3333	-16.2966	-5.21289	-0.396247	0.486642	0.88289	0.0344057	hypo	OTUD7A	-6504	3737
chr19	18085576	18086041	8709377	8709382	1452952	6	466	77.6667	-50.3771	-5.81043	-0.396232	0.485341	0.881573	0.0413654	hypo	MAST3	11751	3738
chr6	33272996	33273087	3549825	3549828	2759151	4	92	23	-39.5284	-8.94012	-0.396176	0.0247019	0.420877	0.0340477	hypo	VPS52	948	3739
chr3	20055754	20056079	1659972	1659975	1997343	4	326	81.5	-41.2515	-8.57059	-0.396135	0.377049	0.773184	0.0318591	hypo	KAT2B	-15730	3740
chr12	45878754	45878870	6463015	6463018	681544	4	117	29.25	-41.4261	-10.1745	-0.396102	0.461054	0.857156	0.0339419	hypo	NA	NA	3742
chr20	36565037	36565174	9008123	9008126	1853726	4	138	34.5	-44.1709	-10.3308	-0.396072	0.418745	0.814818	0.0351227	hypo	TGIF2	8313	3743
chr6	71064681	71064779	3664833	3664835	2804993	3	99	33	-14.5651	-4.83631	-0.396044	0.533708	0.929752	0.0335249	hypo	NA	NA	3744
chr13	39306328	39306382	6866523	6866525	826195	3	55	18.3333	-16.6068	-5.40107	-0.39598	0.46447	0.86045	0.0344127	hypo	NA	NA	3746
chr2	8282992	8283572	826534	826545	1508902	12	581	48.4167	-118.257	-6.26189	-0.395928	0.515617	0.911545	0.0345671	hypo	NA	NA	3747
chr20	51628885	51629136	9065840	9065844	1872695	5	252	50.4	-33.2112	-6.48174	-0.395923	0.421092	0.817015	0.0389045	hypo	NFATC2	66053	3748
chr1	47749728	47749860	190209	190211	53095	3	133	44.3333	-15.0342	-4.89397	-0.395879	0.519191	0.91507	0.0330306	hypo	NA	NA	3749
chr2	44835362	44835469	957559	957561	1557287	3	108	36	-23.5855	-7.63791	-0.395877	0.492946	0.888823	0.0319528	hypo	NA	NA	3750
chr2	34034706	34034961	918104	918106	1542536	3	256	85.3333	-14.9383	-4.75967	-0.395875	0.472485	0.86836	0.0308147	hypo	NA	NA	3751
chr6	87718960	87719033	3715318	3715321	2827207	4	74	18.5	-32.6142	-8.14754	-0.395867	0.510587	0.906454	0.035613	hypo	AKIRIN2	16750	3752
chr11	67427690	67427830	6086635	6086637	535929	3	141	47	-26.2549	-7.13345	-0.395828	0.2767	0.672528	0.0349198	hypo	PPP1CA	6506	3753
chr2	51163180	51163402	978606	978608	1565683	3	223	74.3333	-14.4155	-4.69807	-0.395827	0.492056	0.887882	0.0318218	hypo	NA	NA	3754
chr3	29487120	29487409	1689553	1689556	2010322	4	290	72.5	-18.8866	-4.68869	-0.395805	0.567293	0.963098	0.0343877	hypo	NA	NA	3755
chr1	164640746	164640852	511262	511264	174604	3	107	35.6667	-14.763	-4.76183	-0.395795	0.546934	0.942729	0.035753	hypo	PBX1	-85161	3756
chr8	140764506	140764601	5004495	5004497	3326229	3	96	32	-19.2558	-6.38037	-0.395758	0.545949	0.941706	0.0326054	hypo	NA	NA	3757
chr14	93954365	93954401	7362285	7362287	1025817	3	37	12.3333	-17.6047	-5.82785	-0.395647	0.359357	0.755003	0.0409753	hypo	ASB2	-22389	3758
chr18	46651375	46651694	8496091	8496093	1389056	3	320	106.667	-14.7595	-4.69661	-0.395616	0.518376	0.913991	0.0318679	hypo	LOXHD1	-5338	3759
chr7	26153432	26153498	4084644	4084647	2972584	4	67	16.75	-26.5444	-5.92663	-0.395603	0.12057	0.516173	0.0396824	hypo	NFE2L3	-1191	3760
chr4	124328135	124328478	2627102	2627104	2392067	3	344	114.667	-17.0397	-5.39122	-0.395581	0.429819	0.825401	0.0337083	hypo	NA	NA	3761
chr5	5660147	5660190	2860552	2860554	2488040	3	44	14.6667	-15.1905	-5.04284	-0.395542	0.525766	0.921308	0.0351141	hypo	NA	NA	3762
chr1	218375866	218376309	684001	684007	245223	7	444	63.4286	-41.0234	-5.68287	-0.395449	0.435826	0.831275	0.0339791	hypo	TGFB2	-29630	3763
chr12	18206361	18206618	6378866	6378879	646934	14	258	18.4286	-112.527	-7.89648	-0.395446	0.474969	0.870414	0.0343691	hypo	PIK3C2G	40995	3764
chr10	87495665	87495882	5716320	5716323	397660	4	218	54.5	-33.7884	-8.34868	-0.395445	0.53834	0.933785	0.0338886	hypo	MINPP1	8992	3765
chr10	50395041	50395427	5596861	5596864	349989	4	387	96.75	-35.807	-8.23818	-0.395424	0.46104	0.856465	0.0335091	hypo	AC069547.1	-2034	3766
chr3	2802207	2802544	1602775	1602780	1975304	6	338	56.3333	-31.2567	-5.03961	-0.39541	0.450485	0.845895	0.0325197	hypo	NA	NA	3767
chr8	12521466	12521744	4581802	4581806	3155382	5	279	55.8	-36.0011	-5.7812	-0.395281	0.512506	0.907787	0.0411282	hypo	FAM86B2	85122	3770
chr6	147299185	147299504	3903583	3903586	2908132	4	320	80	-41.9124	-10.1704	-0.395279	0.557835	0.953114	0.0310385	hypo	STXBP5	-94759	3771
chr1	221754350	221755140	695056	695070	249862	15	791	52.7333	-138.59	-7.69684	-0.395191	0.445228	0.840419	0.0332907	hypo	DUSP10	12173	3772
chr7	111748826	111749384	4379123	4379127	3079290	5	559	111.8	-25.161	-4.70012	-0.395177	0.534676	0.929854	0.0336107	hypo	NA	NA	3773
chr1	159958890	159959035	495469	495471	168446	3	146	48.6667	-19.9639	-6.3598	-0.395161	0.430435	0.825596	0.0363153	hypo	SLAMF9	4635	3774
chr16	2065188	2065463	7708741	7708750	1144925	10	276	27.6	-103.131	-4.64	-0.395154	0.496217	0.89137	0.0346253	hypo	NTHL1	17321	3775
chr8	84189476	84189666	4823667	4823669	3250521	3	191	63.6667	-16.2249	-5.27104	-0.395145	0.465368	0.860513	0.0350054	hypo	RALYL	-6688	3776
chr11	90221968	90222081	6160111	6160114	563604	4	114	28.5	-31.4916	-5.79405	-0.395138	0.0443091	0.439447	0.0373112	hypo	CHORDC1	-1282	3777
chr11	67656677	67656786	6087478	6087480	536129	3	110	36.6667	-25.6289	-7.75186	-0.395128	0.512832	0.90796	0.036485	hypo	ACY3	6017	3778
chr1	9788075	9788336	32491	32497	8429	7	262	37.4286	-67.8061	-5.81853	-0.395105	0.412313	0.807418	0.0365146	hypo	CLSTN1	-36189	3779
chr21	26549714	26549868	9164788	9164790	1907610	3	155	51.6667	-15.5868	-5.02056	-0.395104	0.565759	0.960862	0.033754	hypo	CYYR1	-23415	3780
chr3	69161718	69161911	1829656	1829658	2061813	3	194	64.6667	-28.5512	-9.01519	-0.395102	0.393782	0.788884	0.0348127	hypo	LMOD3	38685	3781
chr14	70472860	70472993	7278196	7278198	994553	3	134	44.6667	-18.3708	-6.01041	-0.395096	0.545795	0.940892	0.0346141	hypo	ADAM21	-20702	3782
chr19	8460437	8460720	8653078	8653082	1441664	5	284	56.8	-49.6597	-9.54798	-0.395091	0.537421	0.932512	0.0317236	hypo	ELAVL1	15395	3783
chr16	5854196	5854378	7727453	7727456	1149022	4	183	45.75	-24.8929	-5.98296	-0.395037	0.50503	0.900067	0.0340085	hypo	NA	NA	3785
chr3	164777100	164777323	2120374	2120376	2185778	3	224	74.6667	-16.8114	-5.45216	-0.395016	0.530637	0.925653	0.0331375	hypo	NA	NA	3787
chr3	143061044	143061630	2055440	2055444	2156870	5	587	117.4	-45.4626	-8.29953	-0.394997	0.530081	0.925078	0.0343132	hypo	CHST2	57700	3788
chr6	105644033	105644195	3768223	3768226	2851151	4	163	40.75	-34.0168	-7.89179	-0.394923	0.486866	0.881789	0.0319135	hypo	NA	NA	3789
chr17	10402503	10402630	8068086	8068088	1250867	3	128	42.6667	-17.0596	-5.67856	-0.394906	0.399652	0.794558	0.035224	hypo	MYH8	-19319	3791
chr7	13355416	13355641	4041547	4041549	2954895	3	226	75.3333	-14.2929	-4.71584	-0.394895	0.509429	0.904324	0.0308879	hypo	NA	NA	3792
chr9	72581979	72582106	5176453	5176462	3392756	10	128	12.8	-72.9016	-7.14871	-0.39481	0.537711	0.932521	0.0339998	hypo	TMC1	-60177	3793
chr7	24907638	24907850	4080501	4080505	2970947	5	213	42.6	-29.7958	-5.69082	-0.394808	0.241761	0.636569	0.0411512	hypo	OSBPL3	-73783	3794
chr22	42551663	42551810	9351809	9351811	1963272	3	148	49.3333	-27.363	-8.9415	-0.394806	0.363429	0.758235	0.0356351	hypo	SERHL2	1806	3795
chr4	76760893	76761139	2482985	2482988	2328636	4	247	61.75	-21.8413	-4.70229	-0.394776	0.549324	0.9441	0.0328361	hypo	NA	NA	3796
chr9	6604874	6605102	5040642	5040645	3338764	4	229	57.25	-38.083	-8.58906	-0.394742	0.55608	0.950823	0.0317141	hypo	GLDC	-40547	3797
chr19	47093933	47094131	8823896	8823899	1484728	4	199	49.75	-45.0147	-10.9031	-0.394732	0.542919	0.937651	0.0331969	hypo	SAE1	19142	3798
chr12	12503186	12503688	6359371	6359384	639059	14	503	35.9286	-126.149	-8.21916	-0.394711	0.576146	0.970857	0.0335681	hypo	DUSP16	-58694	3799
chr2	33729777	33729924	916827	916829	1542075	3	148	49.3333	-19.6831	-6.24988	-0.394697	0.538293	0.93299	0.0346778	hypo	NA	NA	3800
chr2	187519249	187519369	1407697	1407699	1738583	3	121	40.3333	-15.9984	-5.23866	-0.394688	0.58167	0.976358	0.0308745	hypo	TFPI	-46390	3801
chr21	45228493	45228524	9232464	9232466	1930947	3	32	10.6667	-19.4717	-6.40381	-0.394681	0.357201	0.751882	0.0399897	hypo	POFUT2	-59373	3802
chr17	8562477	8562833	8059179	8059183	1248474	5	357	71.4	-28.7459	-4.95135	-0.394669	0.538667	0.933336	0.0344596	hypo	MYH10	-67927	3804
chr6	159499478	159499764	3951787	3951790	2925056	4	287	71.75	-25.3367	-5.77275	-0.394659	0.339404	0.734063	0.0325027	hypo	NA	NA	3805
chr6	159976531	159977450	3953723	3953734	2925715	12	920	76.6667	-99.7977	-7.44916	-0.394651	0.433097	0.827748	0.0354361	hypo	IGF2R	-7431	3806
chr18	79326737	79327014	8605119	8605123	1433174	5	278	55.6	-42.4438	-7.63048	-0.394523	0.443444	0.837967	0.0390185	hypo	NFATC1	68841	3807
chr2	124635172	124635471	1212419	1212422	1654866	4	300	75	-22.9367	-5.71271	-0.394518	0.423268	0.817785	0.0304778	hypo	NA	NA	3808
chr7	29795281	29795513	4097319	4097321	2977463	3	233	77.6667	-16.0279	-5.14633	-0.394516	0.541409	0.935925	0.0324333	hypo	WIPF3	10972	3809
chr10	31590882	31590978	5536405	5536407	329882	3	97	32.3333	-18.2639	-5.89361	-0.394485	0.530924	0.925409	0.0360981	hypo	NA	NA	3810
chr7	24107552	24107743	4077885	4077887	2969840	3	192	64	-14.6855	-4.734	-0.394476	0.539806	0.934282	0.0325694	hypo	NA	NA	3811
chr1	76270438	76270461	281467	281469	90593	3	24	8	-28.3525	-9.4058	-0.394456	0.333646	0.728103	0.0326733	hypo	NA	NA	3812
chr2	7694270	7694537	824732	824734	1508139	3	268	89.3333	-31.6877	-10.4078	-0.394454	0.508754	0.903208	0.0316863	hypo	NA	NA	3813
chr10	90872955	90873151	5726159	5726163	402136	5	197	39.4	-42.9777	-7.73797	-0.394452	0.196554	0.591006	0.0371894	hypo	RPP30	-1238	3814
chr7	151413722	151413950	4510443	4510451	3131493	9	229	25.4444	-74.9815	-7.96629	-0.394444	0.358217	0.752661	0.0354139	hypo	WDR86	2994	3815
chr2	58772797	58772918	1003395	1003398	1576183	4	122	30.5	-26.7232	-6.64641	-0.394427	0.559854	0.95428	0.0335924	hypo	NA	NA	3816
chr5	55021480	55021840	3009063	3009068	2549818	6	361	60.1667	-38.9763	-5.23925	-0.394424	0.490768	0.885191	0.0401778	hypo	ESM1	-830	3817
chr20	62924422	62925073	9106563	9106570	1886479	8	652	81.5	-77.0384	-4.64015	-0.394395	0.105704	0.500099	0.0398445	hypo	DIDO1	-12878	3818
chr2	33320497	33320723	915025	915027	1541512	3	227	75.6667	-24.2217	-6.32601	-0.394156	0.431649	0.825805	0.032998	hypo	NA	NA	3821
chr1	81688243	81688423	297650	297652	97900	3	181	60.3333	-17.1396	-5.71046	-0.394135	0.492847	0.886982	0.0348587	hypo	NA	NA	3822
chr22	32631187	32631390	9306992	9306996	1951610	5	204	40.8	-33.2969	-6.15904	-0.394116	0.520394	0.91451	0.0370013	hypo	NA	NA	3823
chr7	98346683	98347326	4326411	4326418	3061838	8	644	80.5	-66.6132	-5.33821	-0.394028	0.557611	0.951639	0.031031	hypo	BAIAP2L1	-53741	3825
chr16	48457456	48457668	7858185	7858187	1186609	3	213	71	-28.6297	-8.75675	-0.394024	0.531187	0.925212	0.0324063	hypo	SIAH1	9053	3826
chr10	35219266	35219466	5551231	5551237	335045	7	201	28.7143	-60.4579	-8.17659	-0.393976	0.451686	0.845663	0.0328807	hypo	CCNY	27558	3827
chr6	143567525	143567688	3891736	3891742	2903015	7	164	23.4286	-63.5788	-8.39073	-0.393969	0.524197	0.918166	0.0344122	hypo	PHACTR2	-30679	3828
chr16	81715857	81716203	7984393	7984396	1230123	4	347	86.75	-31.2347	-5.31466	-0.393934	0.235807	0.62974	0.0382022	hypo	PLCG2	22893	3829
chr9	72210146	72210271	5174895	5174897	3392258	3	126	42	-18.5364	-6.15548	-0.393922	0.432261	0.826183	0.0325998	hypo	GDA	-95550	3830
chr5	94746070	94746394	3132369	3132372	2601190	4	325	81.25	-38.158	-9.24703	-0.393918	0.550055	0.943973	0.0321179	hypo	NA	NA	3831
chr11	36375412	36375457	5989773	5989775	501646	3	46	15.3333	-21.9932	-6.96594	-0.393886	0.1489	0.542786	0.0381506	hypo	PRR5L	-79123	3832
chr6	154087697	154087753	3930135	3930137	2917601	3	57	19	-14.6472	-4.75499	-0.393838	0.52747	0.921308	0.0327109	hypo	OPRM1	-77200	3833
chr6	159038865	159038924	3950301	3950303	2924437	3	60	20	-19.579	-6.3383	-0.393823	0.415765	0.809588	0.0354113	hypo	TAGAP	-6227	3834
chr2	7773405	7773519	824973	824976	1508250	4	115	28.75	-34.7234	-8.38745	-0.393821	0.403227	0.797048	0.0355356	hypo	NA	NA	3835
chr8	12937783	12938156	4583602	4583605	3155912	4	374	93.5	-19.3466	-4.76847	-0.393777	0.543502	0.937279	0.035408	hypo	KIAA1456	7485	3836
chr13	34744610	34744807	6852051	6852053	819908	3	198	66	-14.5838	-4.85487	-0.393755	0.466606	0.86036	0.0369036	hypo	NA	NA	3837
chr16	17014191	17014269	7774179	7774186	1163191	8	79	9.875	-71.8534	-7.84171	-0.393734	0.210568	0.604302	0.0383594	hypo	NA	NA	3838
chr2	236260060	236260383	1574991	1574994	1803758	4	324	81	-25.9262	-5.91108	-0.393708	0.458682	0.85239	0.0335966	hypo	ASB18	-4025	3839
chr8	100900000	100900197	4877644	4877648	3272781	5	198	39.6	-46.9969	-8.30901	-0.393675	0.495573	0.889248	0.0319244	hypo	YWHAZ	-53190	3840
chr1	178346371	178346534	554929	554931	193036	3	164	54.6667	-14.8803	-4.78743	-0.393672	0.500792	0.894464	0.0330845	hypo	NA	NA	3841
chr7	87878238	87878360	4293566	4293568	3047783	3	123	41	-31.3059	-9.30159	-0.393644	0.519477	0.913121	0.0341156	hypo	SLC25A40	1880	3842
chr5	131254434	131254541	3241524	3241527	2650359	4	108	27	-24.2178	-5.63316	-0.393636	0.0316712	0.425307	0.0379345	hypo	CDC42SE2	-8940	3843
chr11	628568	628848	5877821	5877828	456299	8	281	35.125	-66.7392	-5.24356	-0.393608	0.164358	0.557967	0.036669	hypo	SCT	1424	3844
chr2	61239056	61239115	1011963	1011965	1579542	3	60	20	-33.639	-11.0807	-0.393595	0.545995	0.93959	0.0317554	hypo	AHSA2	-61637	3845
chr6	70332271	70332489	3662274	3662276	2803992	3	219	73	-18.0155	-5.9909	-0.393574	0.420979	0.814553	0.0344847	hypo	COL9A1	29187	3846
chr7	94058056	94058152	4311997	4311999	3056047	3	97	32.3333	-17.1195	-5.66843	-0.393515	0.549646	0.943161	0.0321333	hypo	BET1	53673	3847
chr15	33364607	33364934	7449686	7449688	1054247	3	328	109.333	-14.307	-4.66853	-0.393482	0.507538	0.901021	0.0343872	hypo	RYR3	-53644	3848
chr6	159914210	159914316	3953556	3953560	2925635	5	107	21.4	-35.3691	-6.86335	-0.393461	0.535562	0.929023	0.0330492	hypo	MAS1	-7519	3849
chr8	40367510	40367783	4684604	4684606	3193709	3	274	91.3333	-14.5634	-4.74107	-0.393382	0.508633	0.902014	0.0327626	hypo	NA	NA	3850
chr16	60175701	60175969	7897913	7897916	1201541	4	269	67.25	-19.9162	-4.79918	-0.393347	0.463952	0.857299	0.0324984	hypo	NA	NA	3851
chr13	38658273	38658518	6864328	6864330	825284	3	246	82	-17.0861	-5.52973	-0.393334	0.456253	0.849587	0.0321948	hypo	FREM2	28610	3852
chr1	23976657	23976774	91386	91389	24300	4	118	29.5	-39.3774	-9.63404	-0.393322	0.345788	0.73911	0.0335108	hypo	SRSF10	-4152	3853
chr17	32222189	32222360	8144893	8144895	1272559	3	172	57.3333	-28.186	-9.24691	-0.39331	0.552615	0.945924	0.0327175	hypo	RHBDL3	43815	3854
chr6	1322875	1323190	3424668	3424672	2716247	5	316	63.2	-33.4719	-6.5688	-0.393214	0.437153	0.830366	0.0377978	hypo	FOXQ1	-10401	3855
chr6	14753862	14754149	3475124	3475127	2734490	4	288	72	-34.8587	-5.12451	-0.393195	0.579687	0.972882	0.0353849	hypo	NA	NA	3856
chr7	17952044	17952342	4056059	4056064	2961247	6	299	49.8333	-60.3404	-9.49672	-0.39314	0.510016	0.903156	0.0328117	hypo	SNX13	11542	3858
chr16	88588928	88589529	8009272	8009279	1237628	8	602	75.25	-78.4062	-5.03542	-0.393132	0.493199	0.886331	0.0348507	hypo	ZC3H18	-18546	3859
chr1	7627262	7627635	21420	21423	5742	4	374	93.5	-19.3906	-4.74301	-0.393122	0.49976	0.892883	0.0376207	hypo	NA	NA	3860
chr5	139398852	139399619	3271561	3271580	2660601	20	768	38.4	-191.466	-6.90257	-0.393106	0.555506	0.948613	0.0365591	hypo	PROB1	3138	3861
chr17	5226470	5226608	8042896	8042901	1244436	6	139	23.1667	-51.1911	-8.19388	-0.393036	0.42982	0.822856	0.0382738	hypo	SCIMP	-8251	3862
chr3	187632561	187632725	2201351	2201354	2217184	4	165	41.25	-21.2975	-5.31671	-0.392949	0.526967	0.919917	0.031257	hypo	SST	-37673	3864
chr13	47167936	47168486	6893679	6893686	836726	8	551	68.875	-41.9843	-4.89253	-0.392923	0.543992	0.936914	0.034287	hypo	NA	NA	3865
chr3	112670715	112671485	1956329	1956339	2117382	11	771	70.0909	-67.2621	-5.39796	-0.392831	0.482118	0.87495	0.0360828	hypo	CCDC80	21184	3866
chr4	112721456	112721607	2593083	2593085	2376794	3	152	50.6667	-26.1211	-8.52573	-0.392829	0.491884	0.884713	0.0309746	hypo	ZGRF1	84460	3867
chr3	66473832	66474007	1821297	1821301	2058189	5	176	35.2	-37.8186	-6.43257	-0.392769	0.462788	0.855557	0.0392581	hypo	LRIG1	-27255	3869
chr8	139452704	139452934	4999663	4999665	3324752	3	231	77	-14.8122	-4.79715	-0.392768	0.543845	0.936613	0.0349993	hypo	NA	NA	3870
chr2	78771936	78772316	1073161	1073166	1602679	6	381	63.5	-33.4235	-5.16612	-0.392767	0.444527	0.837294	0.0351079	hypo	NA	NA	3871
chr2	96162549	96162788	1117961	1117965	1619025	5	240	48	-40.9856	-8.02329	-0.392762	0.381536	0.774298	0.0390188	hypo	DUSP2	17108	3872
chr7	13097798	13097830	4040732	4040734	2954547	3	33	11	-14.6488	-4.83089	-0.392761	0.505035	0.897796	0.036309	hypo	NA	NA	3873
chr1	56378685	56378826	219855	219857	64068	3	142	47.3333	-16.847	-5.48637	-0.392693	0.421127	0.81382	0.0320211	hypo	NA	NA	3875
chr7	55074094	55074278	4179652	4179655	3010786	4	185	46.25	-27.1196	-6.42315	-0.392678	0.414074	0.806751	0.035523	hypo	EGFR	-55072	3876
chr10	11236001	11236425	5452046	5452050	301225	5	425	85	-32.0037	-5.20088	-0.392659	0.279383	0.672042	0.0454408	hypo	NA	NA	3878
chr9	73151100	73151378	5178249	5178253	3393537	5	279	55.8	-35.528	-6.51531	-0.392614	0.354605	0.747219	0.0366461	hypo	ANXA1	378	3879
chr15	85793163	85793212	7641515	7641517	1121975	3	50	16.6667	-21.8677	-7.2268	-0.392573	0.481407	0.873979	0.0397076	hypo	KLHL25	-1817	3880
chr4	34175163	34175414	2352370	2352372	2274356	3	252	84	-14.4383	-4.69124	-0.392524	0.491823	0.884348	0.031413	hypo	NA	NA	3881
chr2	149265596	149265643	1289145	1289147	1687015	3	48	16	-14.0489	-4.64891	-0.39252	0.524858	0.917378	0.0312801	hypo	LYPD6	64341	3882
chr16	81005833	81005952	7981261	7981266	1229296	6	120	20	-42.642	-5.45559	-0.39249	0.210298	0.602788	0.0433621	hypo	CENPN	545	3883
chr20	5761646	5761903	8907643	8907647	1816838	5	258	51.6	-58.5202	-10.7813	-0.39246	0.593522	0.985983	0.0315856	hypo	C20orf196	-11252	3886
chr5	87122201	87122654	3109973	3109976	2591019	4	454	113.5	-43.5883	-10.204	-0.392457	0.186406	0.578863	0.0328513	hypo	NA	NA	3887
chr9	107285513	107285930	5296849	5296855	3439150	7	418	59.7143	-69.3878	-8.66831	-0.392253	0.275093	0.667345	0.0321582	hypo	RAD23B	-2375	3889
chr20	53814454	53815026	9076278	9076293	1875743	16	573	35.8125	-150.121	-7.02584	-0.392238	0.305912	0.69815	0.0381234	hypo	NA	NA	3890
chr1	209751256	209751322	654538	654540	233490	3	67	22.3333	-20.144	-6.38625	-0.392233	0.340118	0.732351	0.0398378	hypo	TRAF3IP3	4709	3891
chr5	7764889	7765012	2867403	2867405	2490813	3	124	41.3333	-17.8856	-5.90981	-0.392159	0.489367	0.881526	0.0333496	hypo	MTRR	86173	3892
chr19	30272659	30273339	8746476	8746481	1464475	6	681	113.5	-41.1007	-6.22166	-0.392106	0.527272	0.919377	0.0348225	hypo	ZNF536	-44368	3893
chr10	19423535	19423749	5488601	5488603	312701	3	215	71.6667	-14.6328	-4.67973	-0.39209	0.441926	0.834016	0.0312556	hypo	NA	NA	3894
chr11	12087629	12087706	5914803	5914805	469385	3	78	26	-24.9416	-8.26015	-0.392062	0.343874	0.735936	0.0375991	hypo	MICAL2	6301	3895
chr11	69144595	69144945	6093454	6093458	537710	5	351	70.2	-27.6328	-5.07413	-0.39203	0.470735	0.862765	0.0370364	hypo	TPCN2	-95697	3898
chr6	56018779	56018933	3627306	3627309	2787940	4	155	38.75	-20.2051	-4.87291	-0.392009	0.538458	0.930467	0.0375769	hypo	NA	NA	3899
chr16	49929116	49929558	7862563	7862567	1188354	5	443	88.6	-25.0874	-4.67414	-0.392004	0.548049	0.940052	0.0346007	hypo	ZNF423	71196	3900
chr17	2335308	2335549	8027683	8027686	1241098	4	242	60.5	-48.8998	-9.3327	-0.391978	0.508013	0.899991	0.0305571	hypo	SGSM2	1948	3901
chr7	148915364	148915423	4501909	4501911	3128803	3	60	20	-25.9703	-8.29864	-0.39196	0.509011	0.900971	0.0348009	hypo	EZH2	31042	3902
chr4	76758396	76758581	2482978	2482980	2328632	3	186	62	-16.6942	-5.23827	-0.391955	0.49325	0.885205	0.0328361	hypo	NA	NA	3903
chr19	11095272	11095678	8668850	8668856	1444749	7	407	58.1429	-48.692	-5.12765	-0.391926	0.0790798	0.471006	0.0419382	hypo	LDLR	-5909	3904
chr20	17199408	17199884	8943901	8943905	1832679	5	477	95.4	-26.6554	-5.28122	-0.391921	0.455037	0.846958	0.0324141	hypo	PCSK2	26222	3905
chr15	90930611	90930687	7660539	7660544	1128657	6	77	12.8333	-50.1152	-6.87253	-0.391908	0.163038	0.554945	0.0364551	hypo	UNC45A	-430	3906
chr3	101722589	101722837	1923193	1923199	2102620	7	249	35.5714	-71.5288	-8.47601	-0.391897	0.428465	0.820363	0.0338552	hypo	CEP97	1087	3907
chr7	14858108	14858250	4046284	4046286	2956952	3	143	47.6667	-14.01	-4.65376	-0.391877	0.473905	0.865781	0.0329361	hypo	NA	NA	3908
chr3	196077644	196077939	2231729	2231734	2228630	6	296	49.3333	-51.1228	-7.82452	-0.391776	0.526657	0.918433	0.035551	hypo	TFRC	-4249	3910
chr2	230956825	230957231	1553786	1553793	1797255	8	407	50.875	-71.1119	-4.94646	-0.391758	0.127089	0.518847	0.0378962	hypo	GPR55	-3834	3911
chr15	48940424	48940586	7507679	7507681	1074924	3	163	54.3333	-19.2356	-6.3836	-0.391724	0.550544	0.942268	0.0328519	hypo	SHC4	-22857	3912
chr2	9311198	9311448	830047	830050	1510185	4	251	62.75	-24.1254	-5.93539	-0.391714	0.53175	0.923464	0.0327197	hypo	NA	NA	3913
chr11	93294051	93294428	6168379	6168383	567614	5	378	75.6	-24.2938	-4.65024	-0.391694	0.509184	0.900878	0.0325764	hypo	CCDC67	35542	3914
chr1	212979696	212979917	666383	666386	237773	4	222	55.5	-30.9302	-7.42866	-0.391682	0.555015	0.946696	0.0356296	hypo	VASH2	-29175	3915
chr9	74556980	74557102	5182297	5182299	3395441	3	123	41	-17.3946	-5.75189	-0.39168	0.486337	0.878017	0.0332298	hypo	RORB	-59614	3916
chr17	8388294	8388886	8058427	8058441	1248229	15	593	39.5333	-108.781	-6.13153	-0.39166	0.577535	0.969195	0.039044	hypo	KRBA2	5106	3917
chr4	6182333	6182608	2264913	2264916	2237825	4	276	69	-27.2553	-6.52836	-0.391651	0.374116	0.765766	0.0376736	hypo	JAKMIP1	-17982	3918
chr8	89727860	89728090	4839557	4839561	3257678	5	231	46.2	-36.1526	-7.0051	-0.391648	0.522915	0.914563	0.0345067	hypo	RIPK2	29656	3919
chr9	101783346	101783580	5279337	5279339	3431628	3	235	78.3333	-14.6251	-4.87087	-0.391635	0.512193	0.903829	0.0309648	hypo	GRIN3A	44765	3920
chr1	212697788	212697972	665100	665102	237389	3	185	61.6667	-21.3614	-6.96662	-0.391619	0.550087	0.941706	0.0349168	hypo	BATF3	-2012	3922
chr7	15653096	15653459	4048778	4048782	2958077	5	364	72.8	-24.744	-4.73642	-0.39152	0.496649	0.888169	0.0311035	hypo	MEOX2	-33352	3924
chr2	203730386	203730482	1462257	1462259	1760455	3	97	32.3333	-24.809	-8.19204	-0.391452	0.436167	0.827619	0.0357105	hypo	CD28	-23910	3925
chr3	132832760	132832990	2020633	2020636	2143452	4	231	57.75	-19.8669	-4.73192	-0.391427	0.506328	0.897755	0.0366058	hypo	NA	NA	3926
chr11	8687651	8687829	5902120	5902123	464939	4	179	44.75	-32.5625	-8.08799	-0.391404	0.543517	0.934921	0.0366477	hypo	TRIM66	15784	3927
chr7	5583028	5583179	4013738	4013740	2944520	3	152	50.6667	-27.8461	-8.44296	-0.391397	0.560478	0.951875	0.0320505	hypo	FSCN1	9643	3928
chr13	54501430	54501739	6917899	6917901	846386	3	310	103.333	-14.6604	-4.88023	-0.391394	0.499633	0.891028	0.0315147	hypo	NA	NA	3929
chr9	109399137	109399273	5304686	5304690	3442026	5	137	27.4	-34.9442	-6.77538	-0.391387	0.476039	0.867426	0.0340451	hypo	EPB41L4B	78172	3930
chr4	162234442	162234827	2744265	2744268	2443080	4	386	96.5	-20.4265	-4.87991	-0.39137	0.435648	0.827018	0.0321665	hypo	FSTL5	70406	3931
chr3	95864108	95864223	1905739	1905741	2094812	3	116	38.6667	-17.0361	-5.54992	-0.391364	0.53905	0.930414	0.0307771	hypo	NA	NA	3932
chr13	99121816	99122065	7052209	7052211	906711	3	250	83.3333	-28.4394	-8.2633	-0.39136	0.567587	0.958947	0.0356899	hypo	DOCK9	35190	3933
chr10	34504026	34504371	5547489	5547492	333997	4	346	86.5	-21.4027	-5.22274	-0.391327	0.560756	0.952083	0.031569	hypo	NA	NA	3934
chr10	126983295	126983759	5855423	5855427	448939	5	465	93	-32.1165	-6.20133	-0.391291	0.579933	0.971224	0.033491	hypo	DOCK1	-77885	3935
chr9	76577386	76577989	5189389	5189406	3398305	18	604	33.5556	-120.305	-5.18599	-0.391274	0.381786	0.77306	0.0443209	hypo	NA	NA	3936
chr15	26152998	26153542	7426207	7426211	1046160	5	545	109	-25.741	-4.99517	-0.39126	0.471211	0.862471	0.0320994	hypo	NA	NA	3937
chr17	27471852	27471992	8123756	8123759	1266656	4	141	35.25	-26.4695	-6.60196	-0.391249	0.429137	0.820387	0.0420608	hypo	KSR1	-15137	3938
chr9	19026586	19026756	5081527	5081530	3355879	4	171	42.75	-27.4275	-5.91424	-0.391227	0.551067	0.942294	0.0341116	hypo	FAM154A	-22597	3939
chr14	21454713	21455067	7113948	7113955	929357	8	355	44.375	-85.8726	-5.99748	-0.391224	0.382579	0.773803	0.0338238	hypo	CHD8	-1058	3940
chr1	14347787	14348124	52031	52033	13539	3	338	112.667	-16.8889	-5.2265	-0.391215	0.511024	0.902239	0.0349336	hypo	NA	NA	3941
chr14	53556358	53556506	7218899	7218901	971963	3	149	49.6667	-14.4592	-4.7796	-0.391213	0.555051	0.946264	0.0315522	hypo	NA	NA	3942
chr11	73876049	73876111	6109440	6109443	542562	4	63	15.75	-40.4957	-8.92537	-0.391202	0.244442	0.635644	0.0338083	hypo	PAAF1	587	3943
chr18	76331544	76331754	8594258	8594261	1429437	4	211	52.75	-20.815	-5.0498	-0.391196	0.49948	0.890676	0.0332814	hypo	NA	NA	3944
chr15	31168146	31168216	7443008	7443010	1051808	3	71	23.6667	-19.8295	-6.3732	-0.391173	0.492552	0.883725	0.0381868	hypo	TRPM1	6872	3945
chr8	136106277	136106379	4989096	4989098	3320200	3	103	34.3333	-16.637	-5.43783	-0.391169	0.471026	0.862195	0.0357439	hypo	NA	NA	3946
chr14	55337918	55338270	7225559	7225567	974378	9	353	39.2222	-54.2314	-5.61773	-0.391158	0.500312	0.89147	0.0399904	hypo	FBXO34	-66614	3947
chr14	93700745	93700906	7361654	7361656	1025570	3	162	54	-16.1534	-5.35194	-0.391055	0.507831	0.898886	0.0338288	hypo	PRIMA1	-87574	3948
chr12	79558128	79558326	6579799	6579801	725592	3	199	66.3333	-20.161	-6.45995	-0.391042	0.591171	0.982213	0.0343897	hypo	NA	NA	3949
chr6	74674090	74674189	3676538	3676540	2809727	3	100	33.3333	-17.9405	-5.90163	-0.391022	0.497358	0.88838	0.0325587	hypo	NA	NA	3950
chr13	90279049	90279256	7021888	7021891	894346	4	208	52	-20.2688	-4.87378	-0.39102	0.559412	0.950432	0.0324884	hypo	NA	NA	3951
chr20	17506354	17507219	8944868	8944879	1833072	12	866	72.1667	-89.3637	-5.18902	-0.390948	0.443226	0.834174	0.0360799	hypo	BFSP1	-62000	3952
chr6	144310450	144310997	3894434	3894443	2904050	10	548	54.8	-84.1833	-7.01825	-0.390903	0.568023	0.958926	0.0376079	hypo	UTRN	-24748	3953
chr14	105062396	105062831	7402905	7402913	1038581	9	436	48.4444	-45.5225	-4.7409	-0.390852	0.397611	0.788463	0.0428087	hypo	GPR132	-2613	3954
chr10	124615830	124615869	5846170	5846172	445848	3	40	13.3333	-16.5316	-5.09402	-0.39079	0.553782	0.944572	0.0418671	hypo	NA	NA	3955
chr18	63604402	63604534	8552353	8552355	1411587	3	133	44.3333	-15.3654	-4.96835	-0.390789	0.471773	0.862562	0.031593	hypo	SERPINB13	-17412	3956
chr6	159729803	159729845	3952710	3952712	2925373	3	43	14.3333	-30.5622	-9.8436	-0.390783	0.0425302	0.433313	0.0322091	hypo	WTAP	-4217	3957
chr12	118052917	118053020	6713705	6713708	777103	4	104	26	-42.0985	-10.3406	-0.390749	0.567296	0.958046	0.0320457	hypo	WSB2	-9409	3958
chr14	82091746	82091974	7321874	7321876	1010039	3	229	76.3333	-14.8429	-4.85544	-0.390692	0.444083	0.834775	0.0314061	hypo	NA	NA	3959
chr19	38636287	38636582	8784199	8784203	1474930	5	296	59.2	-48.4619	-7.15538	-0.390668	0.429878	0.820545	0.0351881	hypo	ACTN4	11066	3960
chr10	76810762	76810899	5684563	5684565	384636	3	138	46	-14.5702	-4.73879	-0.390653	0.541068	0.931721	0.0324103	hypo	NA	NA	3961
chr11	7057847	7058140	5897427	5897430	462943	4	294	73.5	-19.0072	-4.73642	-0.390515	0.457634	0.848148	0.0331264	hypo	RBMXL2	30886	3963
chr3	119676295	119676605	1977652	1977654	2126959	3	311	103.667	-30.9796	-9.59023	-0.3905	0.389258	0.779758	0.0330624	hypo	COX17	-848	3964
chr13	29030102	29030318	6832355	6832359	812149	5	217	43.4	-25.2794	-4.9034	-0.390498	0.520582	0.91108	0.0330274	hypo	NA	NA	3965
chr15	66355606	66355849	7574521	7574530	1098614	10	244	24.4	-106.288	-6.8322	-0.390492	0.484623	0.875115	0.033561	hypo	TIPIN	-30896	3966
chr15	85646272	85646599	7640940	7640945	1121795	6	328	54.6667	-59.8659	-9.38565	-0.390468	0.522226	0.912694	0.0323204	hypo	NA	NA	3968
chr5	172673007	172673235	3383631	3383633	2704850	3	229	76.3333	-16.2032	-4.80219	-0.390405	0.564069	0.954473	0.0346065	hypo	NEURL1B	-31740	3969
chr12	110285065	110285415	6680713	6680716	766947	4	351	87.75	-38.0918	-8.87978	-0.390403	0.547056	0.937459	0.0330298	hypo	ATP2A2	-4308	3970
chr1	193458934	193459421	603187	603192	213296	6	488	81.3333	-58.1023	-9.17898	-0.390389	0.561517	0.951906	0.0352936	hypo	NA	NA	3971
chr5	91076908	91077171	3121515	3121518	2596282	4	264	66	-20.0826	-4.897	-0.390382	0.574771	0.965153	0.0320966	hypo	NA	NA	3972
chr16	87380444	87380767	8005179	8005185	1236675	7	324	46.2857	-63.7039	-5.01514	-0.390331	0.556589	0.94692	0.0367234	hypo	MAP1LC3B	3227	3973
chr9	129956989	129957140	5380758	5380763	3467975	6	152	25.3333	-63.1648	-10.0214	-0.390285	0.398989	0.789274	0.0336957	hypo	FNBP1	-86053	3974
chr18	58155252	58155641	8532387	8532392	1404064	6	390	65	-30.2235	-4.8245	-0.390281	0.501317	0.891598	0.0320576	hypo	NA	NA	3975
chr6	31496271	31496661	3543657	3543667	2757332	11	391	35.5455	-99.8911	-7.02491	-0.390234	0.456997	0.847231	0.040005	hypo	MICB	-1389	3976
chr6	156173645	156173995	3938586	3938590	2920607	5	351	70.2	-37.5791	-7.18517	-0.390206	0.562396	0.952603	0.0369585	hypo	NA	NA	3977
chr1	235883387	235883530	747078	747082	268077	5	144	28.8	-29.4414	-5.54745	-0.390178	0.540646	0.930824	0.0375221	hypo	LYST	-109	3978
chr9	118506533	118506792	5335060	5335062	3454096	3	260	86.6667	-20.4718	-6.22521	-0.390177	0.473147	0.863324	0.0332739	hypo	NA	NA	3979
chr17	2792981	2793256	8030531	8030540	1241650	10	276	27.6	-76.8865	-5.8006	-0.390151	0.109939	0.50009	0.0394591	hypo	RAP1GAP2	-15924	3980
chr17	56531482	56531687	8240809	8240811	1301354	3	206	68.6667	-14.1301	-4.64501	-0.390149	0.502719	0.892868	0.0305207	hypo	NOG	62011	3981
chr7	130918065	130918081	4438106	4438108	3104819	3	17	5.66667	-18.8799	-6.24594	-0.390112	0.487642	0.877754	0.0338335	hypo	NA	NA	3982
chr2	7729102	7729453	824852	824857	1508196	6	352	58.6667	-31.8403	-5.07637	-0.390028	0.237902	0.62793	0.045365	hypo	NA	NA	3983
chr7	72216212	72216318	4239850	4239852	3028350	3	107	35.6667	-18.9809	-6.11996	-0.390017	0.565156	0.955173	0.0310648	hypo	NA	NA	3984
chr11	34785913	34785989	5984755	5984757	499535	3	77	25.6667	-16.7	-5.55309	-0.38999	0.494831	0.884821	0.0316876	hypo	NA	NA	3985
chr11	102293340	102294246	6196728	6196740	579796	13	907	69.7692	-113.577	-6.45425	-0.389973	0.259617	0.64959	0.0370731	hypo	BIRC3	23203	3986
chr8	17927552	17928087	4602747	4602759	3163223	13	536	41.2308	-112.547	-7.80899	-0.389971	0.229646	0.619617	0.0386041	hypo	PCM1	-4711	3987
chr20	50561026	50561471	9061423	9061432	1871388	10	446	44.6	-99.7924	-8.85849	-0.389925	0.561458	0.951383	0.0348411	hypo	PTPN1	-50704	3988
chr9	70261897	70262092	5168321	5168323	3389617	3	196	65.3333	-30.421	-9.04248	-0.389883	0.543818	0.933701	0.03365	hypo	SMC5	-2934	3989
chr4	36286053	36286422	2358478	2358481	2277203	4	370	92.5	-26.2339	-6.46083	-0.389844	0.397168	0.787012	0.0336989	hypo	DTHD1	-4430	3990
chr8	28665110	28665650	4643023	4643033	3177775	11	541	49.1818	-67.9955	-4.84558	-0.389835	0.556057	0.945892	0.0349309	hypo	EXTL3	-64640	3991
chr2	142176797	142177045	1268412	1268414	1677375	3	249	83	-14.9739	-4.90314	-0.389833	0.542977	0.93281	0.0309649	hypo	LRP1B	45095	3992
chr1	151255601	151255961	462096	462106	157787	11	361	32.8182	-113.741	-6.58186	-0.389823	0.437342	0.827165	0.0349035	hypo	PSMD4	-897	3993
chr2	38749541	38749625	934980	934985	1549081	6	85	14.1667	-39.5149	-4.98277	-0.389819	0.0161508	0.40597	0.0372845	hypo	SRSF7	-1868	3994
chr2	206413254	206413397	1471667	1471669	1764173	3	144	48	-17.1922	-5.49291	-0.38981	0.481327	0.871137	0.032239	hypo	ADAM23	30141	3995
chr15	48332757	48333063	7505705	7505712	1074104	8	307	38.375	-83.6913	-6.17032	-0.389787	0.0338381	0.423625	0.0317625	hypo	DUT	-1745	3996
chr9	136965457	136965830	5405081	5405090	3474005	10	374	37.4	-74.4402	-4.95578	-0.389781	0.33455	0.724331	0.0349121	hypo	PTGDS	11674	3997
chr15	37422353	37422459	7463724	7463727	1059736	4	107	26.75	-19.6104	-4.79069	-0.389777	0.517281	0.907059	0.0324957	hypo	NA	NA	3998
chr7	95714072	95714312	4317009	4317012	3058353	4	241	60.25	-20.8031	-5.12493	-0.389707	0.560619	0.950326	0.0316796	hypo	DYNC1I1	58193	4000
chr20	40968064	40968198	9024185	9024187	1859380	3	135	45	-17.7907	-5.43361	-0.3897	0.456196	0.845896	0.0412529	hypo	TOP1	60619	4001
chr2	209697274	209697356	1482932	1482935	1768567	4	83	20.75	-23.0874	-5.75831	-0.389604	0.522279	0.911883	0.0311005	hypo	UNC80	74636	4002
chr13	58789154	58789456	6929344	6929346	852039	3	303	101	-14.8396	-4.76464	-0.389586	0.536263	0.925849	0.0339792	hypo	NA	NA	4003
chr12	3743883	3744170	6324547	6324552	627547	6	288	48	-46.7433	-7.51374	-0.389582	0.526414	0.915996	0.042967	hypo	CRACR2A	-20648	4004
chr10	11717775	11717909	5453960	5453962	301853	3	135	45	-20.7057	-6.85572	-0.389548	0.580961	0.970509	0.0374689	hypo	ECHDC3	24456	4005
chr15	40403229	40403726	7473085	7473101	1063717	17	498	29.2941	-138.615	-5.22629	-0.389542	0.587841	0.977383	0.0419278	hypo	IVD	2068	4006
chr20	10350527	10350906	8922022	8922029	1823177	8	380	47.5	-67.8593	-7.813	-0.38954	0.536064	0.925604	0.0366886	hypo	MKKS	-83315	4007
chr9	40990123	40990198	5152073	5152075	3383163	3	76	25.3333	-27.2899	-8.84072	-0.389506	0.517698	0.907203	0.0380992	hypo	NA	NA	4008
chr6	31539924	31540102	3543843	3543848	2757380	6	179	29.8333	-50.2501	-8.20384	-0.389504	0.200964	0.590467	0.0326948	hypo	DDX39B	-2345	4009
chr6	149495852	149496179	3911691	3911696	2911199	6	328	54.6667	-58.1341	-9.24048	-0.389502	0.458943	0.848445	0.0352661	hypo	ZC3H12D	10790	4010
chr6	100065838	100066098	3752104	3752107	2843758	4	261	65.25	-19.8805	-4.91224	-0.389424	0.449524	0.838948	0.0321071	hypo	MCHR2	71590	4011
chr16	58627126	58627390	7892403	7892408	1199388	6	265	44.1667	-52.4693	-6.6307	-0.389416	0.372944	0.762359	0.0352453	hypo	CNOT1	-2495	4012
chr20	26214986	26215132	8972667	8972669	1844041	3	147	49	-16.8061	-5.37095	-0.38929	0.459409	0.8487	0.0371308	hypo	NA	NA	4013
chr9	104552067	104552351	5287235	5287237	3435362	3	285	95	-14.9328	-4.93966	-0.389275	0.494653	0.883927	0.0312878	hypo	OR13C3	15210	4014
chr4	26179360	26179680	2327769	2327773	2263329	5	321	64.2	-47.9941	-9.00889	-0.389204	0.556449	0.945653	0.0348888	hypo	RBPJ	-15904	4015
chr13	87020018	87020264	7012319	7012326	889922	8	247	30.875	-44.5114	-5.29585	-0.389186	0.546006	0.935192	0.0317191	hypo	NA	NA	4016
chr11	99079465	99079785	6186304	6186307	575374	4	321	80.25	-20.1261	-4.9086	-0.389113	0.508713	0.897826	0.0331914	hypo	CNTN5	-58511	4017
chr2	117126805	117126895	1187824	1187826	1645169	3	91	30.3333	-14.5451	-4.84372	-0.389084	0.392675	0.781759	0.0325437	hypo	NA	NA	4018
chr3	15361399	15361836	1645549	1645554	1991116	6	438	73	-54.2679	-7.20846	-0.38906	0.333044	0.722104	0.0363738	hypo	SH3BP5	20030	4020
chr6	15253408	15253762	3478004	3478009	2735225	6	355	59.1667	-49.0526	-7.8357	-0.38905	0.265063	0.654113	0.0378978	hypo	JARID2	-7111	4021
chr2	68203493	68203702	1037320	1037324	1588959	5	210	42	-47.6335	-8.72306	-0.388993	0.531007	0.919999	0.0332415	hypo	PNO1	-45648	4023
chr5	21773478	21773571	2913299	2913301	2509582	3	94	31.3333	-16.0492	-5.34155	-0.388987	0.537343	0.92633	0.0307642	hypo	NA	NA	4024
chr16	85369186	85369284	7998841	7998843	1234685	3	99	33	-15.3424	-4.92893	-0.388965	0.538501	0.927465	0.0423959	hypo	NA	NA	4025
chr15	53200216	53200950	7523373	7523379	1080679	7	735	105	-44.3011	-5.74948	-0.388935	0.493368	0.882303	0.0338402	hypo	NA	NA	4026
chr14	102818627	102818718	7393955	7393957	1036475	3	92	30.6667	-25.2175	-8.12247	-0.388934	0.572987	0.961921	0.031686	hypo	TRAF3	-41150	4027
chr6	16659672	16660178	3483517	3483521	2737167	5	507	101.4	-36.0073	-5.74249	-0.388926	0.356979	0.745906	0.0354904	hypo	NA	NA	4028
chr8	61098027	61098202	4750111	4750115	3219197	5	176	35.2	-26.3574	-5.1225	-0.38889	0.455363	0.844253	0.0375837	hypo	CLVS1	-40868	4029
chr19	54486042	54486241	8864500	8864504	1493337	5	200	40	-40.8441	-6.38458	-0.388875	0.453813	0.842688	0.0387131	hypo	LAIR2	11637	4031
chr16	86905442	86905641	8003523	8003530	1236147	8	200	25	-40.156	-4.96786	-0.388716	0.485692	0.874408	0.0367274	hypo	NA	NA	4033
chr13	50128717	50128742	6904206	6904209	840706	4	26	6.5	-40.7877	-9.81763	-0.388671	0.470093	0.858764	0.0336563	hypo	DLEU1	-46545	4034
chr20	34377148	34377360	8997097	8997102	1851011	6	213	35.5	-63.1565	-10.442	-0.388668	0.55973	0.948398	0.0323523	hypo	ITCH	-13912	4035
chr19	5982621	5982743	8639112	8639118	1438876	7	123	17.5714	-49.2478	-5.66396	-0.388661	0.526023	0.914684	0.0383953	hypo	RANBP3	4478	4036
chr7	150666160	150666367	4508186	4508188	3130744	3	208	69.3333	-18.9525	-6.18819	-0.388648	0.343963	0.732611	0.0403381	hypo	GIMAP2	19329	4037
chr3	87047581	87047881	1887299	1887301	2086323	3	301	100.333	-15.261	-5.00326	-0.388631	0.491063	0.879694	0.0364162	hypo	VGLL3	56461	4038
chr2	101120424	101120694	1135981	1135984	1625032	4	271	67.75	-31.1006	-7.70186	-0.388605	0.562601	0.951206	0.0309501	hypo	NA	NA	4039
chr3	173425115	173425253	2148635	2148637	2197682	3	139	46.3333	-13.9546	-4.6423	-0.3886	0.542881	0.931481	0.0333691	hypo	NLGN1	-28830	4040
chr1	6197616	6197869	15638	15642	4263	5	254	50.8	-57.8487	-8.11053	-0.388594	0.59454	0.983134	0.0345805	hypo	RNF207	7605	4041
chr7	92832416	92832539	4308551	4308553	3054428	3	124	41.3333	-25.8951	-7.58729	-0.388461	0.127281	0.515742	0.0426882	hypo	CDK6	-4054	4042
chr17	67258426	67258777	8288179	8288187	1315534	9	352	39.1111	-77.6796	-7.59679	-0.388401	0.324512	0.712913	0.0383973	hypo	HELZ	12436	4043
chr2	203993748	203993798	1463195	1463197	1760816	3	51	17	-22.9606	-7.64341	-0.388371	0.574098	0.962469	0.0336353	hypo	ICOS	-56999	4045
chr19	45376534	45376877	8814441	8814447	1482777	7	344	49.1429	-58.8137	-5.53489	-0.388362	0.519275	0.907637	0.0365187	hypo	ERCC2	5615	4046
chr5	36492589	36492707	2960968	2960970	2529563	3	119	39.6667	-14.4129	-4.73547	-0.388311	0.509466	0.897778	0.0318236	hypo	NA	NA	4048
chr21	22275988	22276049	9150330	9150332	1901590	3	62	20.6667	-15.4712	-5.10738	-0.388295	0.550931	0.939225	0.0333649	hypo	NA	NA	4049
chr14	61120522	61120887	7245102	7245108	982189	7	366	52.2857	-35.0176	-4.81844	-0.388248	0.563723	0.951971	0.0350092	hypo	PRKCH	66671	4050
chr16	27315848	27315922	7814605	7814607	1176263	3	75	25	-27.0846	-8.79767	-0.388247	0.424807	0.813054	0.036121	hypo	IL4R	-2179	4051
chr12	13211398	13211549	6362507	6362510	640029	4	152	38	-21.407	-5.05615	-0.388235	0.45474	0.842975	0.0345091	hypo	EMP1	-14681	4052
chr10	84836028	84836167	5708436	5708438	394595	3	140	46.6667	-14.454	-4.64267	-0.388215	0.465674	0.85389	0.0340992	hypo	NA	NA	4053
chr3	99819646	99820093	1916625	1916633	2100001	9	448	49.7778	-75.9429	-4.97695	-0.388163	0.563782	0.951945	0.0339491	hypo	CMSS1	-1811	4054
chr5	1374008	1374291	2846351	2846354	2482733	4	284	71	-35.6727	-7.6846	-0.388134	0.52465	0.912784	0.0327641	hypo	CLPTM1L	28908	4055
chr1	54705737	54705965	215212	215214	61941	3	229	76.3333	-18.0696	-5.59209	-0.388118	0.574699	0.962818	0.0337541	hypo	TTC4	9856	4056
chr5	106106205	106106502	3164658	3164660	2616322	3	298	99.3333	-17.037	-5.58061	-0.388108	0.482708	0.870815	0.0305887	hypo	NA	NA	4057
chr6	67199527	67199750	3653541	3653546	2799845	6	224	37.3333	-31.918	-5.09809	-0.388092	0.505634	0.893726	0.0318004	hypo	NA	NA	4058
chr10	84357313	84357745	5706728	5706734	393927	7	433	61.8571	-59.3857	-8.38419	-0.388076	0.523375	0.911451	0.0324257	hypo	CCSER2	-28726	4059
chr4	76800907	76801176	2483144	2483147	2328684	4	270	67.5	-30.0665	-6.47951	-0.388068	0.568717	0.956785	0.0327922	hypo	SOWAHB	-96970	4060
chr18	9704091	9704114	8390855	8390858	1346691	4	24	6	-22.0034	-5.41828	-0.388067	0.548249	0.936316	0.035193	hypo	RAB31	4050	4061
chr6	16435489	16435712	3482519	3482521	2736834	3	224	74.6667	-21.7827	-6.2535	-0.388063	0.569125	0.957188	0.0365662	hypo	NA	NA	4062
chr11	111231795	111232034	6225765	6225768	592148	4	240	60	-22.36	-5.53677	-0.388036	0.471352	0.859388	0.0399989	hypo	C11orf53	23947	4064
chr9	5459651	5459870	5036429	5036433	3337218	5	220	44	-35.667	-7.03804	-0.388035	0.530008	0.918044	0.0358242	hypo	CD274	-9147	4065
chr4	108621409	108621631	2579421	2579426	2371221	6	223	37.1667	-65.2205	-6.9059	-0.387941	0.0554868	0.443428	0.0330439	hypo	OSTC	28952	4066
chr12	28639842	28640107	6414271	6414275	661532	5	266	53.2	-36.4481	-7.24876	-0.387938	0.475886	0.863824	0.0321867	hypo	NA	NA	4067
chr8	54134436	54134642	4726360	4726363	3209544	4	207	51.75	-37.1966	-7.13781	-0.387894	0.563967	0.951861	0.0355757	hypo	MRPL15	567	4068
chr4	151541438	151541548	2710503	2710505	2428548	3	111	37	-15.3209	-4.99934	-0.387864	0.480596	0.86846	0.0327132	hypo	NA	NA	4070
chr8	22352595	22352945	4619319	4619324	3169319	6	351	58.5	-53.8061	-8.57901	-0.387852	0.535101	0.922953	0.0321223	hypo	SLC39A14	14303	4071
chr3	187799113	187799338	2201935	2201938	2217416	4	226	56.5	-30.0751	-7.48287	-0.387839	0.185888	0.573727	0.037717	hypo	BCL6	53385	4072
chr2	84939977	84940108	1091682	1091686	1611137	5	132	26.4	-46.4869	-8.76293	-0.387837	0.185666	0.573503	0.0365219	hypo	KCMF1	30984	4073
chr14	84395528	84395977	7328587	7328591	1013192	5	450	90	-27.7367	-5.10674	-0.387812	0.541701	0.929512	0.0325178	hypo	NA	NA	4074
chr10	126014137	126014311	5852065	5852069	447638	5	175	35	-28.4602	-5.46339	-0.387788	0.508659	0.896447	0.0325034	hypo	NA	NA	4075
chr15	78876288	78876437	7617550	7617552	1113481	3	150	50	-16.6806	-5.36235	-0.38773	0.510626	0.898356	0.0474366	hypo	ADAMTS7	64856	4076
chr3	77659788	77660036	1858904	1858908	2073437	5	249	49.8	-26.105	-4.86705	-0.38771	0.483397	0.871107	0.0318815	hypo	NA	NA	4077
chr5	101734975	101735137	3152548	3152550	2610502	3	163	54.3333	-15.0699	-4.84088	-0.38767	0.50723	0.8949	0.0312283	hypo	NA	NA	4078
chr14	58100085	58100404	7234645	7234650	978122	6	320	53.3333	-38.9514	-6.16544	-0.387645	0.537573	0.925218	0.0327125	hypo	ACTR10	99675	4079
chr8	100409833	100410632	4875745	4875758	3272100	14	800	57.1429	-122.502	-8.41885	-0.387618	0.318487	0.706104	0.0368946	hypo	RNF19A	0	4081
chr2	96267065	96267170	1118546	1118549	1619158	4	106	26.5	-37.473	-8.24395	-0.387574	0.174304	0.561878	0.0368059	hypo	CIAO1	-932	4082
chr6	144353145	144353537	3894645	3894654	2904113	10	393	39.3	-52.6587	-4.73521	-0.387574	0.44306	0.830634	0.0411186	hypo	UTRN	-67443	4083
chr8	18367108	18367180	4604482	4604485	3163884	4	73	18.25	-19.3014	-4.77219	-0.387491	0.537748	0.925239	0.0360051	hypo	NAT2	24064	4084
chr2	58281361	58281550	1001903	1001905	1575480	3	190	63.3333	-14.0374	-4.64438	-0.387453	0.574424	0.961877	0.0321883	hypo	FANCL	39988	4085
chr16	81524644	81524753	7983796	7983799	1229943	4	110	27.5	-31.0398	-7.41273	-0.387434	0.574502	0.961936	0.0369195	hypo	CMIP	-79473	4086
chr8	26815946	26816081	4636182	4636184	3175268	3	136	45.3333	-14.1389	-4.6489	-0.387419	0.512289	0.899708	0.0347938	hypo	ADRA1A	-51191	4087
chr6	30533611	30533944	3539647	3539658	2756162	12	334	27.8333	-101.138	-7.82493	-0.387407	0.427471	0.814878	0.0378158	hypo	PRR3	22941	4088
chr10	11237873	11237988	5452061	5452063	301228	3	116	38.6667	-20.6631	-6.51838	-0.387333	0.518375	0.905707	0.0426406	hypo	NA	NA	4089
chr8	58865647	58865897	4742813	4742816	3216111	4	251	62.75	-27.5242	-6.85368	-0.38733	0.529121	0.916451	0.0326763	hypo	NA	NA	4090
chr3	156433191	156433426	2096420	2096422	2174903	3	236	78.6667	-16.0924	-5.35192	-0.387327	0.547522	0.934849	0.0309851	hypo	NA	NA	4091
chr5	81288096	81288509	3093067	3093072	2583198	6	414	69	-47.4577	-6.89076	-0.387294	0.562992	0.950287	0.0328564	hypo	ZCCHC9	13080	4092
chr1	12065938	12066048	44005	44008	11060	4	111	27.75	-21.9039	-5.20801	-0.387276	0.175827	0.563103	0.0390264	hypo	TNFRSF8	-2560	4093
chr12	110432341	110432426	6681722	6681724	767151	3	86	28.6667	-26.5349	-7.84868	-0.387255	0.573434	0.960689	0.0344489	hypo	ARPC3	-17995	4094
chr18	74299843	74299907	8587441	8587443	1426675	3	65	21.6667	-23.2991	-7.63921	-0.387253	0.572516	0.959768	0.0342315	hypo	CYB5A	7826	4095
chr1	245243723	245243799	784766	784768	281266	3	77	25.6667	-20.9203	-6.7503	-0.387226	0.541376	0.928602	0.0304122	hypo	KIF26B	-88737	4097
chr2	48317184	48317430	969694	969697	1561755	4	247	61.75	-37.0575	-7.71038	-0.387197	0.4762	0.863397	0.0366904	hypo	FOXN2	-2546	4098
chr18	6363688	6364048	8377561	8377565	1342031	5	361	72.2	-26.964	-5.14495	-0.387169	0.55622	0.94339	0.033775	hypo	L3MBTL4	-51188	4099
chr11	60696360	60696463	6056478	6056480	528751	3	104	34.6667	-15.149	-4.92736	-0.387149	0.564964	0.952113	0.0322364	hypo	MS4A8	3110	4100
chr3	127890737	127890892	2004219	2004223	2137376	5	156	31.2	-27.4097	-5.16551	-0.387123	0.573465	0.960587	0.0322547	hypo	KBTBD12	24339	4101
chr22	42208196	42208855	9350304	9350310	1962942	7	660	94.2857	-59.7341	-7.67141	-0.387115	0.536061	0.923176	0.0375511	hypo	CYP2D6	77289	4102
chr5	31647435	31647575	2943655	2943657	2523087	3	141	47	-22.723	-7.43595	-0.387109	0.557828	0.944937	0.0312377	hypo	PDZD2	-8024	4103
chr4	161832623	161832716	2743126	2743128	2442551	3	94	31.3333	-14.5869	-4.85064	-0.387095	0.486703	0.873798	0.0342082	hypo	NA	NA	4105
chr7	97991338	97992008	4324504	4324512	3061398	9	671	74.5556	-71.5531	-7.40607	-0.387073	0.523597	0.91067	0.0307072	hypo	OCM2	168	4106
chr5	94575216	94575645	3131784	3131788	2600956	5	430	86	-46.1568	-9.15005	-0.387023	0.526095	0.913119	0.0324233	hypo	ANKRD32	42701	4108
chr1	179317401	179317776	558782	558793	194370	12	376	31.3333	-128.073	-10.0931	-0.386972	0.554553	0.941525	0.033721	hypo	SOAT1	-23686	4109
chr8	94261409	94261621	4853356	4853360	3263787	5	213	42.6	-29.5126	-4.77957	-0.386928	0.510741	0.89767	0.0387205	hypo	GEM	-728	4111
chr16	15591507	15591549	7769089	7769091	1161791	3	43	14.3333	-32.3504	-10.7233	-0.386896	0.286327	0.673222	0.0333427	hypo	KIAA0430	-51616	4112
chr3	174150784	174151118	2150800	2150802	2198662	3	335	111.667	-14.3404	-4.64119	-0.386821	0.557936	0.944757	0.0324371	hypo	NA	NA	4113
chr14	100626386	100626563	7384555	7384557	1033924	3	178	59.3333	-19.9771	-6.45612	-0.386818	0.544765	0.931583	0.0340565	hypo	BEGAIN	38972	4114
chr10	4764415	4764805	5427904	5427908	292355	5	391	78.2	-28.0757	-5.47354	-0.386817	0.525753	0.91257	0.0335543	hypo	AKR1E2	21823	4115
chr3	177042418	177042516	2159374	2159376	2202599	3	99	33	-28.4613	-9.43971	-0.38681	0.551392	0.938201	0.0352923	hypo	NA	NA	4116
chr10	84356597	84356757	5706724	5706727	393926	4	161	40.25	-32.1397	-7.86524	-0.386762	0.508527	0.895289	0.0338334	hypo	CCSER2	-28010	4117
chr20	19193395	19193544	8950961	8950963	1835249	3	150	50	-17.2617	-5.58578	-0.386743	0.54378	0.930522	0.0331752	hypo	SLC24A3	19101	4118
chr6	144346737	144347038	3894606	3894613	2904101	8	302	37.75	-49.5493	-6.08312	-0.386737	0.531646	0.918383	0.041911	hypo	UTRN	-61035	4119
chr1	42687347	42687618	169858	169862	46907	5	272	54.4	-41.7528	-8.19419	-0.38671	0.488763	0.875473	0.0327603	hypo	YBX1	-4951	4121
chr12	111207969	111208006	6685563	6685565	768172	3	38	12.6667	-16.9266	-5.62995	-0.386708	0.445114	0.831822	0.0349453	hypo	NA	NA	4122
chr4	18101870	18102015	2301224	2301226	2252150	3	146	48.6667	-16.5491	-5.48947	-0.386705	0.469772	0.856477	0.0325061	hypo	LCORL	79993	4123
chr4	143515056	143515191	2684986	2684988	2417670	3	136	45.3333	-27.0486	-6.83414	-0.386694	0.0563542	0.443049	0.0339052	hypo	SMARCA5	-1592	4124
chr3	170634424	170634552	2138898	2138901	2193775	4	129	32.25	-21.5624	-5.2924	-0.386693	0.542413	0.929106	0.0318822	hypo	SLC7A14	48349	4125
chr7	135279713	135279928	4452844	4452846	3110727	3	216	72	-21.5198	-7.0113	-0.386641	0.382013	0.768654	0.0337659	hypo	STRA8	-47733	4127
chr13	48880286	48880763	6899211	6899216	839029	6	478	79.6667	-48.7967	-7.8864	-0.386639	0.528346	0.914985	0.0366421	hypo	FNDC3A	95148	4128
chr20	61290920	61291117	9102422	9102425	1885365	4	198	49.5	-29.9797	-7.0076	-0.386612	0.493149	0.879762	0.0344487	hypo	CDH4	-38493	4129
chr17	43655872	43655926	8192259	8192261	1285766	3	55	18.3333	-28.1393	-9.33367	-0.386608	0.305573	0.692181	0.0346929	hypo	MEOX1	-6027	4130
chr4	41008386	41008873	2378794	2378797	2283810	4	488	122	-22.6585	-5.42727	-0.386574	0.521995	0.908568	0.033856	hypo	NA	NA	4131
chr1	35768362	35768675	142615	142624	38362	10	314	31.4	-116.59	-4.75126	-0.38657	0.515474	0.902044	0.0309688	hypo	CLSPN	-1291	4132
chr2	209697871	209698143	1482936	1482945	1768568	10	273	27.3	-54.1211	-5.05159	-0.386542	0.522119	0.908661	0.0313893	hypo	UNC80	73849	4133
chr4	80949616	80949917	2494941	2494943	2334080	3	302	100.667	-14.7738	-4.81753	-0.38653	0.523495	0.910025	0.0317874	hypo	BMP3	81047	4134
chr19	3357324	3357501	8623904	8623906	1436457	3	178	59.3333	-25.5061	-7.82156	-0.38652	0.288573	0.675093	0.0371632	hypo	NFIC	2061	4135
chr8	65611796	65612793	4763685	4763699	3225267	15	998	66.5333	-157.757	-7.91183	-0.386479	0.565066	0.951545	0.0354157	hypo	ARMC1	-21423	4136
chr11	119441354	119441762	6254809	6254813	602526	5	409	81.8	-31.0645	-4.85091	-0.386476	0.35672	0.743196	0.0370994	hypo	THY1	16368	4137
chr1	23905048	23905471	91025	91032	24207	8	424	53	-56.1336	-5.25154	-0.38647	0.565536	0.952006	0.0445961	hypo	CNR2	-7890	4138
chr10	19810584	19810829	5489952	5489955	313264	4	246	61.5	-19.2289	-4.77477	-0.386454	0.568554	0.955009	0.0357393	hypo	PLXDC2	5409	4139
chr21	30067328	30067585	9176724	9176727	1912553	4	258	64.5	-22.0526	-5.17368	-0.386446	0.511593	0.89804	0.0320291	hypo	CLDN17	-99170	4140
chr19	54292782	54292816	8863383	8863385	1493128	3	35	11.6667	-17.4408	-5.77819	-0.386444	0.517191	0.903636	0.0365025	hypo	LILRB2	11597	4141
chr12	51717942	51718112	6487613	6487615	689155	3	171	57	-20.4499	-6.535	-0.386431	0.542747	0.929178	0.0322211	hypo	NA	NA	4143
chr2	216017056	216017353	1502691	1502693	1777239	3	298	99.3333	-29.4538	-8.63475	-0.386399	0.300335	0.686734	0.033098	hypo	MREG	-16742	4144
chr11	108197049	108197092	6215674	6215676	587965	3	44	14.6667	-29.7194	-9.8789	-0.386395	0.576394	0.962789	0.0334332	hypo	ATM	25391	4145
chr8	43142206	43142589	4696596	4696602	3197420	7	384	54.8571	-75.4455	-5.41201	-0.38638	0.209992	0.596372	0.0339887	hypo	HGSNAT	-1750	4147
chr7	143311014	143311291	4483487	4483498	3121529	12	278	23.1667	-117.654	-9.21446	-0.386329	0.0894435	0.475773	0.0346178	hypo	CLCN1	4834	4148
chr1	212679464	212680274	665028	665037	237364	10	811	81.1	-89.2495	-8.42503	-0.386304	0.554677	0.940981	0.0331327	hypo	BATF3	-19710	4149
chr10	34503525	34503722	5547486	5547488	333996	3	198	66	-15.7133	-5.13708	-0.386293	0.566291	0.952583	0.0314905	hypo	NA	NA	4150
chr8	58803413	58803743	4742627	4742630	3216019	4	331	82.75	-31.6378	-6.49224	-0.386251	0.349007	0.735258	0.0360373	hypo	NA	NA	4151
chr2	197498393	197498610	1438006	1438009	1751826	4	218	54.5	-37.4108	-5.01201	-0.386225	0.069838	0.456063	0.0331744	hypo	HSPE1	1383	4152
chr19	49454167	49454171	8838089	8838091	1487360	3	5	1.66667	-25.0834	-8.2519	-0.386211	0.212058	0.598269	0.0378147	hypo	PIH1D1	669	4153
chr16	78743529	78743723	7972906	7972909	1226160	4	195	48.75	-34.1723	-8.0331	-0.386195	0.375168	0.761363	0.0393863	hypo	NA	NA	4154
chr1	45586565	45586781	181910	181912	50480	3	217	72.3333	-22.0855	-6.37731	-0.386195	0.0790044	0.465199	0.0382682	hypo	NASP	-2718	4155
chr3	8504639	8504849	1621166	1621169	1983125	4	211	52.75	-30.4128	-7.00128	-0.386193	0.480889	0.867081	0.0345905	hypo	LMCD1	-2931	4156
chr1	236603415	236603657	750466	750468	269057	3	243	81	-29.8408	-7.04306	-0.386177	0.38786	0.774038	0.0316819	hypo	HEATR1	-846	4157
chr6	2857409	2857508	3430526	3430529	2718324	4	100	25	-24.6085	-5.42295	-0.386174	0.16082	0.546994	0.0448598	hypo	SERPINB1	15402	4158
chr2	23447167	23447344	875639	875642	1528650	4	178	44.5	-26.6444	-6.59402	-0.386169	0.510755	0.896925	0.0350713	hypo	KLHL29	-61949	4159
chr12	63815193	63815787	6529530	6529541	704323	12	595	49.5833	-99.283	-7.66017	-0.386169	0.480357	0.866525	0.0369014	hypo	SRGAP1	28505	4160
chr11	128288749	128289236	6285606	6285615	614116	10	488	48.8	-101.633	-8.88602	-0.386152	0.423531	0.809683	0.0372787	hypo	NA	NA	4162
chr14	21046746	21046920	7111697	7111699	928789	3	175	58.3333	-14.974	-4.93191	-0.386064	0.566337	0.952401	0.0310069	hypo	RNASE7	-4519	4164
chr20	46688151	46688489	9044811	9044816	1866601	6	339	56.5	-48.8347	-7.32087	-0.386064	0.305042	0.691106	0.0372075	hypo	TP53RK	-1289	4165
chr9	87708426	87708625	5228412	5228414	3413684	3	200	66.6667	-20.1873	-6.06942	-0.386031	0.290301	0.676332	0.0348945	hypo	CTSL	16893	4166
chr6	159045558	159045930	3950347	3950351	2924449	5	373	74.6	-30.6187	-4.64605	-0.386021	0.243594	0.629615	0.0398989	hypo	TAGAP	405	4167
chr7	147359789	147360048	4495656	4495658	3126629	3	260	86.6667	-17.6129	-5.84519	-0.385979	0.542391	0.92837	0.0314881	hypo	NA	NA	4168
chr17	42342397	42342452	8184849	8184853	1284207	5	56	11.2	-46.3995	-9.27372	-0.385976	0.541998	0.927974	0.0335956	hypo	STAT3	-46115	4169
chr10	83680174	83680313	5704627	5704629	393059	3	140	46.6667	-28.2864	-9.38943	-0.385916	0.323253	0.709169	0.0340594	hypo	NA	NA	4170
chr6	13485298	13485437	3470514	3470517	2732797	4	140	35	-42.5644	-10.3604	-0.385878	0.459278	0.845156	0.034155	hypo	GFOD1	-2224	4171
chr8	66609166	66609409	4767202	4767206	3226601	5	244	48.8	-43.5663	-8.31754	-0.385813	0.450426	0.836239	0.0362877	hypo	MYBL1	-4837	4172
chr5	39212232	39212806	2970879	2970883	2533275	5	575	115	-32.7367	-5.80321	-0.385811	0.282137	0.667948	0.0457599	hypo	FYB	-61721	4173
chr18	4277397	4278016	8370763	8370768	1339114	6	620	103.333	-29.207	-4.75083	-0.38577	0.517518	0.903287	0.0317594	hypo	NA	NA	4174
chr8	14368346	14368419	4589101	4589103	3157990	3	74	24.6667	-15.5427	-5.15196	-0.385767	0.494354	0.880121	0.0314577	hypo	NA	NA	4175
chr8	132526226	132526383	4978327	4978332	3315566	6	158	26.3333	-49.7091	-8.20135	-0.385766	0.506596	0.892362	0.0328219	hypo	KCNQ3	45272	4176
chr7	39881085	39881530	4129264	4129268	2990607	5	446	89.2	-34.8622	-6.84231	-0.385698	0.579442	0.96514	0.0312124	hypo	CDK13	68506	4177
chr14	54165609	54165719	7220716	7220718	972784	3	111	37	-14.576	-4.76759	-0.385679	0.519582	0.905261	0.0326884	hypo	NA	NA	4178
chr7	69804697	69804966	4229357	4229361	3024924	5	270	54	-37.4417	-7.00211	-0.385661	0.540688	0.926349	0.0313402	hypo	NA	NA	4180
chr3	160402254	160402693	2108470	2108476	2180153	7	440	62.8571	-56.284	-7.94884	-0.38565	0.312357	0.698007	0.0391043	hypo	IFT80	2373	4181
chr20	51062141	51062367	9063843	9063848	1871995	6	227	37.8333	-30.9858	-5.08546	-0.385636	0.310764	0.6964	0.0348386	hypo	KCNG1	39011	4182
chr8	51415652	51415761	4716667	4716669	3205745	3	110	36.6667	-19.0256	-6.32184	-0.385607	0.455586	0.841194	0.035039	hypo	NA	NA	4183
chr7	16835609	16835762	4052689	4052691	2959725	3	154	51.3333	-17.4559	-5.77124	-0.385523	0.55852	0.944043	0.0304868	hypo	AGR2	2175	4184
chr7	350770	350962	3991159	3991166	2939287	8	193	24.125	-53.3989	-5.85391	-0.385518	0.39692	0.782437	0.0476799	hypo	NA	NA	4185
chr13	29529904	29530157	6833904	6833909	812777	6	254	42.3333	-65.8601	-10.449	-0.385517	0.575936	0.961453	0.0312521	hypo	SLC7A1	-65530	4186
chr6	127290937	127291145	3837389	3837391	2880393	3	209	69.6667	-30.1727	-9.50075	-0.385475	0.543986	0.929461	0.0328775	hypo	RNF146	-24326	4187
chr15	48940912	48941357	7507682	7507685	1074925	4	446	111.5	-25.1444	-6.13249	-0.385459	0.55735	0.942809	0.032689	hypo	SHC4	-22086	4188
chr9	85238410	85238563	5218885	5218887	3410248	3	154	51.3333	-16.2652	-5.36298	-0.385458	0.458297	0.843755	0.0340412	hypo	NA	NA	4189
chr12	97026	97157	6309728	6309730	623177	3	132	44	-18.664	-6.02689	-0.385451	0.536329	0.92178	0.0338189	hypo	IQSEC3	-30260	4190
chr17	11372533	11373335	8072044	8072050	1252208	7	803	114.714	-47.1246	-6.37262	-0.385443	0.491251	0.876694	0.0304802	hypo	NA	NA	4191
chr2	134275504	134275744	1243520	1243524	1666748	5	241	48.2	-51.5071	-10.1237	-0.385394	0.565745	0.951139	0.0370755	hypo	NA	NA	4192
chr3	194766680	194766985	2226461	2226467	2227164	7	306	43.7143	-42.5442	-5.54709	-0.385394	0.482483	0.867877	0.0392299	hypo	FAM43A	-80135	4193
chr10	27344009	27344248	5519889	5519892	324005	4	240	60	-24.2846	-5.77743	-0.385339	0.516265	0.901605	0.0354978	hypo	PTCHD3	-70119	4194
chr15	88920914	88921307	7651327	7651337	1126131	11	394	35.8182	-92.2233	-8.08051	-0.385321	0.559888	0.94521	0.0314182	hypo	MFGE8	7502	4195
chr6	132368127	132368259	3853727	3853730	2887370	4	133	33.25	-22.4798	-5.45393	-0.385215	0.546031	0.931246	0.0370673	hypo	MOXD1	-33285	4196
chr22	37337841	37337970	9325328	9325331	1957571	4	130	32.5	-21.7401	-5.31669	-0.385209	0.565754	0.950964	0.0358303	hypo	CYTH4	-55813	4197
chr4	22595903	22596055	2314879	2314881	2258407	3	153	51	-17.786	-5.8876	-0.385206	0.487458	0.872664	0.0343679	hypo	GPR125	79848	4198
chr14	93812679	93812943	7361908	7361912	1025670	5	265	53	-33.5754	-6.09727	-0.385187	0.525404	0.910591	0.033408	hypo	PRIMA1	24197	4199
chr1	193123191	193123290	602071	602074	212849	4	100	25	-38.4766	-7.22977	-0.385183	0.305653	0.690836	0.0329007	hypo	CDC73	-1173	4200
chr3	118241557	118241996	1973256	1973260	2125010	5	440	88	-26.2916	-5.06192	-0.385171	0.483751	0.868922	0.0315433	hypo	NA	NA	4201
chr4	168697539	168697680	2764837	2764839	2451917	3	142	47.3333	-15.2376	-4.95596	-0.385167	0.567815	0.952982	0.0336206	hypo	NA	NA	4202
chr4	3021386	3021563	2254794	2254797	2234379	4	178	44.5	-28.9729	-7.13176	-0.385136	0.498248	0.883383	0.0340689	hypo	HTT	53117	4203
chr15	63212159	63212313	7560616	7560619	1094608	4	155	38.75	-40.2489	-9.51869	-0.385126	0.313071	0.698197	0.032025	hypo	RAB8B	-22689	4204
chr9	121366867	121367066	5344472	5344475	3457969	4	200	50	-26.2296	-6.34086	-0.385042	0.588865	0.973907	0.0386207	hypo	STOM	-3237	4207
chr5	151151914	151152277	3311137	3311142	2675664	6	364	60.6667	-48.0013	-7.63369	-0.385039	0.215251	0.60029	0.0373121	hypo	ANXA6	-5604	4208
chr11	115586144	115586294	6240279	6240283	597883	5	151	30.2	-31.802	-5.78998	-0.385012	0.525639	0.910652	0.0389018	hypo	CADM1	81186	4209
chr3	77773277	77773554	1859251	1859254	2073593	4	278	69.5	-23.7098	-5.7049	-0.385007	0.44664	0.831647	0.0330581	hypo	NA	NA	4210
chr12	75944945	75945039	6568774	6568776	720778	3	95	31.6667	-30.3646	-9.93746	-0.384996	0.553729	0.938725	0.0355423	hypo	PHLDA1	-88892	4211
chr20	51716394	51716634	9066407	9066409	1872813	3	241	80.3333	-22.2129	-7.09319	-0.38498	0.518173	0.903153	0.0325778	hypo	ATP9A	-51999	4212
chr4	90348188	90348355	2526389	2526391	2347001	3	168	56	-20.9967	-6.75642	-0.384961	0.514107	0.899068	0.031975	hypo	NA	NA	4213
chr3	149580530	149580706	2073870	2073875	2165523	6	177	29.5	-50.458	-8.14524	-0.384948	0.452901	0.837849	0.0333247	hypo	NA	NA	4214
chr2	68427207	68427244	1038189	1038191	1589284	3	38	12.6667	-31.2718	-10.4234	-0.384928	0.5063	0.891228	0.0304825	hypo	FBXO48	-40013	4215
chr4	161833091	161833186	2743129	2743131	2442552	3	96	32	-14.3777	-4.73	-0.384916	0.482871	0.867788	0.0342685	hypo	NA	NA	4216
chr14	49635704	49635973	7203941	7203951	966542	11	270	24.5455	-80.5191	-4.71298	-0.384916	0.328563	0.713478	0.0410429	hypo	DNAAF2	473	4217
chr17	74928171	74928471	8318217	8318220	1325527	4	301	75.25	-19.6231	-4.70214	-0.384892	0.540477	0.925369	0.0401167	hypo	OTOP2	-3895	4218
chr16	11613726	11613760	7751856	7751858	1156866	3	35	11.6667	-20.5626	-6.79315	-0.38489	0.474417	0.859306	0.050275	hypo	LITAF	-22620	4219
chr20	33369125	33369820	8991857	8991870	1849725	14	696	49.7143	-125.136	-5.21852	-0.384884	0.523819	0.908703	0.038364	hypo	CDK5RAP1	-31740	4220
chr14	91400632	91400690	7352902	7352904	1022702	3	59	19.6667	-22.582	-7.22877	-0.38488	0.220505	0.605384	0.0409392	hypo	CCDC88C	-17153	4221
chr1	111274918	111274946	388738	388740	136932	3	29	9.66667	-23.0224	-7.62628	-0.38487	0.587603	0.972473	0.0398222	hypo	CHIA	15915	4222
chr5	81182909	81182990	3092680	3092682	2583058	3	82	27.3333	-22.2617	-7.30354	-0.384856	0.496387	0.881242	0.0395973	hypo	CKMT2	50294	4223
chr2	160265912	160266064	1323576	1323580	1701905	5	153	30.6	-47.4353	-9.40447	-0.384852	0.31992	0.704771	0.0351698	hypo	ITGB6	-5823	4224
chr14	21510100	21510303	7114272	7114274	929439	3	204	68	-23.3552	-5.14424	-0.384836	0.324535	0.709372	0.0384133	hypo	METTL3	-1071	4225
chr3	112671754	112672011	1956340	1956342	2117383	3	258	86	-17.4899	-5.57178	-0.384801	0.457782	0.842584	0.0360828	hypo	CCDC80	22223	4226
chr9	82248914	82249237	5208914	5208917	3406128	4	324	81	-20.7386	-5.15729	-0.384801	0.524719	0.909519	0.0316792	hypo	NA	NA	4227
chr5	177339515	177340439	3401680	3401690	2710487	11	925	84.0909	-101.59	-4.78789	-0.384693	0.570096	0.954789	0.0333709	hypo	LMAN2	-11412	4229
chr3	13593542	13593932	1640419	1640432	1989148	14	391	27.9286	-75.6474	-5.12926	-0.384681	0.581408	0.966089	0.0307075	hypo	FBLN2	-44410	4230
chr19	10199263	10199357	8662306	8662310	1443846	5	95	19	-41.556	-7.74413	-0.384653	0.532556	0.917209	0.0336914	hypo	S1PR2	-31914	4231
chr19	17776699	17777017	8707524	8707530	1452618	7	319	45.5714	-78.2434	-8.20565	-0.384647	0.399979	0.784626	0.0320011	hypo	B3GNT3	17810	4232
chr3	94063720	94064046	1900523	1900534	2092378	12	327	27.25	-113.285	-5.4099	-0.384618	0.213535	0.598153	0.0367543	hypo	DHFRL1	330	4233
chr22	19421191	19421476	9254683	9254688	1936954	6	286	47.6667	-55.3344	-8.33371	-0.384589	0.456255	0.840843	0.0336464	hypo	MRPL40	10425	4235
chr16	23225192	23225549	7797097	7797101	1170471	5	358	71.6	-30.9622	-5.87356	-0.384588	0.510118	0.894706	0.0321507	hypo	SCNN1G	-42476	4236
chr5	173637700	173638025	3387594	3387597	2706058	4	326	81.5	-21.6512	-5.22097	-0.384571	0.499961	0.884532	0.035591	hypo	BOD1	21039	4237
chr11	65385833	65385957	6076764	6076770	533787	7	125	17.8571	-55.2998	-6.3724	-0.384531	0.476036	0.860568	0.0374878	hypo	FRMD8	641	4238
chr19	44691724	44691860	8810375	8810378	1482053	4	137	34.25	-29.836	-7.08506	-0.38453	0.301406	0.685936	0.0352441	hypo	CEACAM16	7290	4239
chr6	32837446	32837793	3548285	3548289	2758609	5	348	69.6	-37.3051	-5.72462	-0.384515	0.124693	0.509208	0.0386331	hypo	TAP2	-986	4240
chr8	59275158	59275563	4744024	4744029	3216679	6	406	67.6667	-45.9528	-7.58923	-0.384484	0.530411	0.914895	0.0336382	hypo	NA	NA	4242
chr1	235697774	235697973	746412	746415	267807	4	200	50	-47.8706	-11.5451	-0.384481	0.529308	0.91379	0.0308283	hypo	GNG4	47019	4243
chr7	156422499	156422942	4529245	4529249	3137693	5	444	88.8	-26.1612	-5.01955	-0.384463	0.384297	0.76876	0.032444	hypo	NA	NA	4244
chr11	120632349	120632579	6258140	6258142	603811	3	231	77	-19.8801	-6.44206	-0.384429	0.556179	0.940608	0.0342916	hypo	NA	NA	4245
chr2	148603425	148603630	1286958	1286963	1686130	6	206	34.3333	-54.332	-8.93675	-0.384421	0.522796	0.907217	0.033903	hypo	EPC2	40809	4246
chr2	236932312	236932560	1577209	1577211	1804579	3	249	83	-14.0012	-4.65058	-0.38442	0.522538	0.906957	0.0343765	hypo	NA	NA	4247
chr11	67482269	67482446	6086893	6086899	535974	7	178	25.4286	-41.9725	-4.7981	-0.384417	0.351691	0.736108	0.0399929	hypo	AIP	594	4249
chr22	41843213	41843535	9348587	9348592	1962567	6	323	53.8333	-62.1704	-10.0982	-0.384408	0.526829	0.911237	0.0318767	hypo	SREBF2	-10133	4250
chr5	98291699	98291824	3142850	3142852	2605989	3	126	42	-14.7672	-4.90005	-0.384403	0.519256	0.903659	0.0323158	hypo	NA	NA	4251
chr22	40336707	40337303	9338954	9338970	1960677	17	597	35.1176	-186.634	-4.74627	-0.384393	0.535429	0.919822	0.0350655	hypo	ADSL	9196	4252
chr7	130910591	130911048	4438066	4438071	3104806	6	458	76.3333	-42.0529	-4.85808	-0.384372	0.495827	0.880199	0.0331432	hypo	NA	NA	4253
chr15	39218541	39218679	7469270	7469272	1062206	3	139	46.3333	-16.1465	-5.36802	-0.384316	0.579436	0.963752	0.0331921	hypo	C15orf54	32004	4254
chr21	37532919	37533074	9206757	9206760	1922500	4	156	39	-23.5689	-5.30059	-0.384212	0.520919	0.905131	0.0337129	hypo	NA	NA	4255
chr15	65296424	65296785	7570157	7570169	1097287	13	362	27.8462	-84.3316	-4.76987	-0.384211	0.299826	0.684038	0.0463446	hypo	PARP16	-3832	4256
chr5	142784734	142785091	3284876	3284883	2664753	8	358	44.75	-66.9936	-8.11403	-0.384197	0.542778	0.926976	0.0334315	hypo	ARHGAP26	-14349	4257
chr1	154863570	154863745	476603	476605	162252	3	176	58.6667	-19.1538	-6.1714	-0.384184	0.531383	0.915567	0.0378796	hypo	KCNN3	-6534	4258
chr21	37948323	37948697	9208078	9208082	1923045	5	375	75	-24.9025	-4.7392	-0.384176	0.533035	0.917211	0.032603	hypo	KCNJ6	31876	4259
chr4	15167652	15167697	2291077	2291079	2248168	3	46	15.3333	-17.339	-5.77578	-0.384174	0.55795	0.942124	0.0324634	hypo	NA	NA	4260
chr15	29483520	29483737	7437838	7437840	1050156	3	218	72.6667	-21.1024	-6.93207	-0.384173	0.537546	0.921719	0.0345314	hypo	FAM189A1	-86985	4261
chr16	5396641	5396844	7725592	7725595	1148386	4	204	51	-21.8323	-5.33048	-0.384159	0.434051	0.81821	0.0326068	hypo	NA	NA	4262
chr21	29231475	29231736	9173780	9173783	1911368	4	262	65.5	-29.7918	-7.32277	-0.384133	0.457438	0.841571	0.0350341	hypo	BACH1	-37403	4263
chr17	58004256	58004288	8246230	8246232	1303177	3	33	11	-28.4831	-9.25252	-0.384108	0.587823	0.97193	0.0333754	hypo	RP11-159D12.5	-964	4264
chr1	193457829	193457961	603179	603182	213293	4	133	33.25	-38.8531	-9.6242	-0.384081	0.574156	0.958237	0.0345838	hypo	NA	NA	4265
chr5	133601534	133601662	3250136	3250139	2653304	4	129	32.25	-20.2583	-4.9898	-0.38408	0.510336	0.894416	0.0343582	hypo	FSTL4	-10901	4266
chr9	136405130	136405185	5403321	5403324	3473681	4	56	14	-31.8126	-7.65762	-0.384067	0.466914	0.850981	0.0398778	hypo	PMPCA	5384	4267
chr8	138065480	138065801	4995364	4995367	3322952	4	322	80.5	-19.3623	-4.64251	-0.384042	0.547388	0.93143	0.0360582	hypo	NA	NA	4268
chr5	142977477	142977871	3285582	3285588	2665035	7	395	56.4286	-41.9754	-5.85214	-0.384039	0.423442	0.807481	0.0372522	hypo	NA	NA	4269
chr12	98351134	98351408	6638467	6638472	750971	6	275	45.8333	-31.2168	-4.6489	-0.383982	0.485966	0.869948	0.0327729	hypo	NA	NA	4270
chr1	91877412	91878001	328731	328736	111353	6	590	98.3333	-52.0094	-7.21222	-0.383958	0.528937	0.912896	0.0405537	hypo	TGFBR3	-28333	4271
chr4	163217632	163217698	2747197	2747199	2444412	3	67	22.3333	-19.3964	-6.44355	-0.38393	0.570784	0.954714	0.0312604	hypo	NAF1	50710	4272
chr15	96664392	96664660	7681895	7681897	1136713	3	269	89.6667	-16.4667	-5.48259	-0.383832	0.45849	0.842322	0.0311663	hypo	NA	NA	4273
chr20	57151150	57151440	9089088	9089092	1880421	5	291	58.2	-25.7476	-4.74204	-0.383802	0.539744	0.923546	0.0373874	hypo	NA	NA	4274
chr4	93600014	93600064	2535403	2535405	2351319	3	51	17	-17.3246	-5.74932	-0.383775	0.481723	0.865498	0.0324288	hypo	NA	NA	4275
chr19	2653007	2653164	8619819	8619822	1435772	4	158	39.5	-22.5803	-5.12216	-0.383702	0.561659	0.945361	0.0347028	hypo	GNG7	-49544	4276
chr21	29071920	29072435	9173154	9173158	1911157	5	516	103.2	-41.1302	-6.65176	-0.383688	0.22515	0.608838	0.0398712	hypo	CCT8	-1361	4277
chr22	41618802	41619058	9346998	9347009	1962283	12	257	21.4167	-111.025	-6.77788	-0.383623	0.504258	0.887881	0.0369543	hypo	DESI1	-2037	4278
chr5	55421100	55421452	3010451	3010453	2550373	3	353	117.667	-35.2587	-11.5295	-0.383611	0.545977	0.929588	0.0305887	hypo	NA	NA	4279
chr1	57418341	57418637	223065	223068	65504	4	297	74.25	-20.8367	-5.12963	-0.383475	0.498258	0.881733	0.0357174	hypo	NA	NA	4280
chr3	167487502	167487731	2128204	2128207	2189398	4	230	57.5	-20.4142	-5.01234	-0.383446	0.459764	0.84321	0.0314551	hypo	SERPINI2	8497	4281
chr1	238667835	238668006	758058	758061	271971	4	172	43	-19.7384	-4.667	-0.383357	0.500178	0.883535	0.0315358	hypo	NA	NA	4282
chr8	97971058	97971299	4867158	4867160	3268811	3	242	80.6667	-14.6592	-4.73795	-0.383348	0.542544	0.925893	0.036817	hypo	ERICH5	93011	4283
chr8	103830698	103831098	4888237	4888241	3276685	5	401	80.2	-25.9149	-4.99613	-0.38334	0.499835	0.883175	0.0329727	hypo	NA	NA	4284
chr22	28221068	28221154	9286737	9286739	1946201	3	87	29	-17.2409	-5.69402	-0.383323	0.542029	0.925353	0.0313974	hypo	NA	NA	4285
chr7	6241624	6241842	4017501	4017504	2945322	4	219	54.75	-35.176	-8.04675	-0.383323	0.559236	0.94256	0.0329312	hypo	CYTH3	-30801	4286
chr5	165319407	165319579	3357259	3357262	2694826	4	173	43.25	-19.2574	-4.76881	-0.383292	0.515405	0.898696	0.0320387	hypo	NA	NA	4287
chr17	32221085	32221361	8144887	8144892	1272558	6	277	46.1667	-55.3464	-8.89501	-0.383268	0.551078	0.934345	0.0327175	hypo	RHBDL3	44814	4288
chr22	23237918	23237974	9268052	9268055	1940473	4	57	14.25	-28.2448	-7.01838	-0.383264	0.436749	0.820013	0.0409372	hypo	BCR	-58213	4289
chr11	66545058	66545125	6082212	6082215	534987	4	68	17	-37.1542	-7.76886	-0.383239	0.552441	0.93568	0.032551	hypo	ZDHHC24	-1112	4290
chr6	159979436	159979513	3953741	3953743	2925718	3	78	26	-24.7885	-7.45331	-0.383238	0.378202	0.761439	0.0354737	hypo	IGF2R	-10336	4291
chr13	68981775	68982196	6958095	6958099	865494	5	422	84.4	-28.7334	-5.10279	-0.383233	0.512644	0.895877	0.0308185	hypo	NA	NA	4292
chr2	184196751	184197024	1398733	1398735	1734212	3	274	91.3333	-15.2757	-5.05651	-0.383216	0.470933	0.854149	0.0355759	hypo	NA	NA	4293
chr11	39207934	39208095	5997803	5997805	505438	3	162	54	-17.5323	-5.77942	-0.383178	0.509778	0.892955	0.033754	hypo	NA	NA	4294
chr12	10603127	10603207	6351906	6351910	636374	5	81	16.2	-24.1313	-4.67011	-0.383135	0.572803	0.955938	0.044368	hypo	MAGOHB	-10415	4295
chr7	72241277	72241504	4240000	4240003	3028386	4	228	57	-19.1657	-4.74097	-0.38313	0.570465	0.953595	0.0355915	hypo	NA	NA	4296
chr1	110498043	110498147	386477	386479	135937	3	105	35	-15.6766	-5.10632	-0.383094	0.521964	0.905057	0.0362787	hypo	KCNA10	-20690	4297
chr15	51308137	51308313	7516395	7516397	1078082	3	177	59	-14.6851	-4.72871	-0.383076	0.535221	0.918298	0.0333907	hypo	CYP19A1	-30296	4298
chr2	241151476	241151598	1589903	1589906	1808677	4	123	30.75	-39.5287	-9.49696	-0.383038	0.465512	0.84855	0.036563	hypo	PASK	1211	4299
chr8	121983922	121983983	4943323	4943325	3301229	3	62	20.6667	-14.4558	-4.73823	-0.383008	0.528489	0.911497	0.0328605	hypo	NA	NA	4300
chr5	158959242	158959386	3336641	3336643	2686071	3	145	48.3333	-16.2471	-5.31189	-0.382931	0.456381	0.839312	0.0346855	hypo	NA	NA	4301
chr20	48011348	48011603	9050739	9050742	1868289	4	256	64	-20.0765	-4.82768	-0.382916	0.562604	0.94552	0.0329337	hypo	NA	NA	4302
chr17	46019882	46020321	8203101	8203107	1288281	7	440	62.8571	-61.0788	-8.36812	-0.382884	0.382497	0.765381	0.0352891	hypo	STH	-20631	4303
chr5	157345270	157345579	3330967	3330972	2683873	6	310	51.6667	-62.0599	-8.63424	-0.382812	0.569291	0.952102	0.0306146	hypo	FNDC9	-141	4304
chr3	19483189	19483482	1657910	1657913	1996553	4	294	73.5	-23.488	-5.82595	-0.382796	0.556602	0.939398	0.0317244	hypo	NA	NA	4305
chr2	88551567	88551889	1103590	1103596	1614877	7	323	46.1429	-56.1719	-7.25896	-0.382765	0.593812	0.976577	0.0361619	hypo	TEX37	-26915	4306
chr3	172562935	172563136	2145664	2145667	2196454	4	202	50.5	-42.0401	-10.2692	-0.382722	0.464006	0.846728	0.0316087	hypo	TNFSF10	39427	4307
chr16	13392685	13392760	7760035	7760037	1159231	3	76	25.3333	-14.4366	-4.79538	-0.382722	0.51444	0.897161	0.0315423	hypo	NA	NA	4308
chr6	158648775	158648943	3948422	3948424	2923915	3	169	56.3333	-18.4915	-5.52234	-0.382718	0.477153	0.859871	0.0435605	hypo	SYTL3	1070	4309
chr19	4057739	4057891	8627638	8627644	1437014	7	153	21.8571	-56.5736	-6.35691	-0.382709	0.508703	0.891412	0.0358057	hypo	ZBTB7A	-9053	4310
chr12	4177836	4178713	6326560	6326572	628149	13	878	67.5385	-129.842	-5.2205	-0.382706	0.553384	0.93609	0.0313964	hypo	CCND2	95058	4311
chr1	16863042	16863230	63487	63492	16312	6	189	31.5	-36.1848	-4.75518	-0.382642	0.420079	0.802721	0.0409877	hypo	NA	NA	4312
chr13	46355290	46355363	6891120	6891122	835643	3	74	24.6667	-25.0737	-8.32847	-0.38264	0.430939	0.813579	0.0333152	hypo	KIAA0226L	-82826	4313
chr12	62099254	62099414	6523980	6523982	701998	3	161	53.6667	-14.3664	-4.68271	-0.382636	0.576574	0.95921	0.0309226	hypo	NA	NA	4314
chr16	7906917	7907107	7735950	7735952	1152015	3	191	63.6667	-16.386	-5.40129	-0.382625	0.470158	0.852782	0.0318951	hypo	NA	NA	4315
chr19	6655421	6655555	8643072	8643075	1439654	4	135	33.75	-34.1514	-8.36644	-0.382609	0.288921	0.67153	0.0375299	hypo	TNFSF14	-15032	4316
chr21	40554076	40554238	9217632	9217634	1926535	3	163	54.3333	-15.4414	-4.9876	-0.382597	0.488445	0.871042	0.0337338	hypo	NA	NA	4317
chr11	61055073	61055354	6057698	6057704	529157	7	282	40.2857	-53.0851	-7.51415	-0.382588	0.573473	0.95606	0.0415932	hypo	CD5	47040	4318
chr3	194654353	194654812	2225954	2225960	2227019	7	460	65.7143	-79.9641	-9.87063	-0.382587	0.569195	0.951782	0.0314735	hypo	LSG1	-17664	4319
chr5	98292443	98292678	3142854	3142857	2605991	4	236	59	-19.8239	-4.90832	-0.382587	0.498816	0.881403	0.0323158	hypo	NA	NA	4320
chr5	9010098	9010181	2871186	2871188	2492462	3	84	28	-13.9653	-4.64676	-0.382534	0.561651	0.944185	0.0320802	hypo	NA	NA	4322
chr1	33128091	33128325	133200	133206	34996	7	235	33.5714	-54.1251	-6.38922	-0.382515	0.464561	0.847076	0.0354748	hypo	AZIN2	-46986	4323
chr17	43819642	43819891	8192963	8192967	1285943	5	250	50	-34.3647	-6.66044	-0.382466	0.519107	0.901573	0.0315258	hypo	MPP3	-13278	4324
chr18	25358694	25358758	8430576	8430578	1360398	3	65	21.6667	-17.6862	-5.87174	-0.382454	0.516827	0.899281	0.0329373	hypo	ZNF521	6503	4325
chr17	67035584	67035748	8287158	8287160	1315232	3	165	55	-21.7615	-7.23157	-0.382414	0.540216	0.92263	0.0329848	hypo	CACNG1	8841	4326
chr19	35930440	35931033	8769626	8769633	1471514	8	594	74.25	-61.1509	-5.91847	-0.382411	0.450758	0.833169	0.0377068	hypo	LRFN3	4324	4327
chr20	23351745	23352037	8964420	8964425	1840844	6	293	48.8333	-47.8215	-5.99555	-0.382404	0.11316	0.495564	0.0410231	hypo	NXT1	-1008	4328
chr1	7960496	7960672	22837	22840	6140	4	177	44.25	-31.4409	-6.00672	-0.382402	0.581403	0.963805	0.0397031	hypo	PARK7	-6204	4329
chr6	148524322	148524492	3908280	3908282	2909895	3	171	57	-16.2044	-5.15108	-0.382396	0.547939	0.930335	0.0359438	hypo	NA	NA	4330
chr18	63161415	63161509	8550616	8550619	1410985	4	95	23.75	-26.0848	-6.44693	-0.382351	0.097654	0.480005	0.0417851	hypo	NA	NA	4331
chr6	75781777	75781982	3680320	3680328	2811261	9	206	22.8889	-82.4831	-8.83772	-0.382336	0.453188	0.835523	0.0309837	hypo	MYO6	-32584	4332
chr5	76711009	76711153	3075425	3075427	2576902	3	145	48.3333	-28.766	-9.55482	-0.382334	0.476881	0.859215	0.0369825	hypo	F2R	4889	4333
chr8	128297442	128297678	4965617	4965619	3309898	3	237	79	-15.3858	-5.10835	-0.382296	0.553399	0.935695	0.0357401	hypo	NA	NA	4334
chr2	122153498	122153832	1204673	1204676	1651424	4	335	83.75	-20.2422	-4.72464	-0.382291	0.556054	0.938344	0.0340174	hypo	NA	NA	4335
chr2	238439604	238440137	1582343	1582348	1806268	6	534	89	-65.8568	-9.58272	-0.382186	0.46642	0.848605	0.0340244	hypo	ASB1	-12861	4337
chr1	11061235	11061566	39530	39542	9976	13	332	25.5385	-116.721	-4.8081	-0.382185	0.216215	0.598401	0.0355628	hypo	SRM	1210	4338
chr9	125133187	125133383	5358696	5358702	3462617	7	197	28.1429	-76.7595	-9.82742	-0.382184	0.474603	0.856787	0.0327984	hypo	SCAI	-10122	4339
chr17	81382571	81382649	8346110	8346114	1331733	5	79	15.8	-30.8508	-6.0472	-0.382156	0.520624	0.90278	0.0350015	hypo	BAHCC1	12825	4340
chr19	10515973	10516154	8664521	8664527	1444165	7	182	26	-59.9689	-8.0994	-0.382123	0.578788	0.960911	0.0383957	hypo	S1PR5	-1776	4341
chr8	38561351	38561601	4678545	4678547	3191327	3	251	83.6667	-18.2771	-5.66213	-0.38212	0.525581	0.907701	0.0328002	hypo	C8orf86	32688	4342
chr7	24302026	24302113	4078480	4078482	2970110	3	88	29.3333	-16.015	-5.3338	-0.382084	0.535151	0.917236	0.035853	hypo	NPY	-17862	4343
chr11	62069226	62069280	6061576	6061578	530130	3	55	18.3333	-21.0918	-7.02343	-0.38202	0.50633	0.88835	0.0324687	hypo	INCENP	54692	4345
chr7	155004409	155004832	4524503	4524511	3136070	9	424	47.1111	-76.284	-4.64039	-0.382014	0.201111	0.583125	0.0380456	hypo	PAXIP1	1324	4346
chr7	74643740	74644509	4251981	4251993	3031082	13	770	59.2308	-118.466	-5.65898	-0.381992	0.548393	0.930385	0.0327572	hypo	GTF2I	13157	4347
chr2	7440145	7440507	823935	823939	1507798	5	363	72.6	-37.7007	-6.6731	-0.381952	0.519949	0.901902	0.0386926	hypo	NA	NA	4349
chr10	54227986	54228234	5607837	5607840	355022	4	249	62.25	-20.0667	-4.79218	-0.381929	0.460651	0.84258	0.0314266	hypo	NA	NA	4351
chr10	12463074	12463282	5458538	5458542	302838	5	209	41.8	-45.2739	-7.8419	-0.381882	0.57681	0.958693	0.034547	hypo	NA	NA	4352
chr4	163493915	163494093	2748181	2748193	2444810	13	179	13.7692	-94.893	-5.4627	-0.381862	0.293104	0.674966	0.0344327	hypo	TMA16	348	4354
chr20	54067335	54067483	9077409	9077412	1876118	4	149	37.25	-30.1407	-7.43997	-0.38179	0.566662	0.948452	0.0340576	hypo	BCAS1	-3110	4355
chr7	89773325	89773417	4298750	4298753	3050231	4	93	23.25	-20.7547	-5.17338	-0.381761	0.463217	0.844978	0.0348875	hypo	NA	NA	4356
chr8	70143018	70143098	4780570	4780573	3231574	4	81	20.25	-29.5304	-6.96244	-0.381732	0.530275	0.912007	0.0396178	hypo	PRDM14	71324	4358
chr14	97924771	97925029	7375467	7375471	1030755	5	259	51.8	-44.9206	-8.16706	-0.381685	0.557999	0.939684	0.0337604	hypo	NA	NA	4359
chr7	102713310	102713622	4348608	4348610	3066943	3	313	104.333	-23.0537	-7.31675	-0.381651	0.343575	0.725225	0.0344941	hypo	HSPC047	34453	4360
chr15	101246899	101247267	7698216	7698220	1142795	5	369	73.8	-34.5719	-6.66397	-0.381635	0.495459	0.877095	0.0389928	hypo	CHSY1	-4664	4361
chr11	113445216	113445431	6233228	6233230	595085	3	216	72	-16.8944	-5.20432	-0.381633	0.489376	0.87101	0.0349248	hypo	DRD2	-30259	4362
chr9	137620231	137620645	5407539	5407546	3474395	8	415	51.875	-80.1797	-8.18123	-0.381625	0.389982	0.771606	0.0338964	hypo	EHMT1	-1238	4363
chr14	37288525	37288862	7167687	7167690	950029	4	338	84.5	-25.6829	-6.05168	-0.381621	0.52354	0.905161	0.0319502	hypo	MIPOL1	-90611	4364
chr16	4465539	4465723	7720952	7720956	1147329	5	185	37	-50.5838	-7.15372	-0.381569	0.551073	0.932642	0.0324303	hypo	HMOX2	8966	4365
chr10	128702237	128702585	5861311	5861314	451121	4	349	87.25	-20.3996	-4.69956	-0.381568	0.513885	0.895454	0.0343161	hypo	NA	NA	4366
chr13	39309183	39309263	6866535	6866537	826200	3	81	27	-15.0154	-4.83496	-0.381544	0.484292	0.865836	0.0342649	hypo	NA	NA	4368
chr16	84644631	84644839	7995812	7995814	1233950	3	209	69.6667	-24.8594	-8.12725	-0.381477	0.57197	0.953447	0.0371635	hypo	KLHL36	3685	4370
chr2	211596827	211597087	1488705	1488708	1771148	4	261	65.25	-23.9131	-5.91229	-0.381443	0.478105	0.859548	0.0329751	hypo	NA	NA	4371
chr16	74014243	74014397	7952341	7952343	1219515	3	155	51.6667	-14.4661	-4.71558	-0.381395	0.559611	0.941006	0.0313083	hypo	NA	NA	4372
chr16	89361855	89362055	8011581	8011584	1238083	4	201	50.25	-37.4108	-8.92725	-0.381388	0.349643	0.731032	0.0358679	hypo	NA	NA	4373
chr3	77691570	77691684	1859007	1859009	2073483	3	115	38.3333	-14.5816	-4.85083	-0.381384	0.542918	0.924302	0.0319859	hypo	NA	NA	4374
chr5	11635409	11635612	2879971	2879973	2495979	3	204	68	-14.9134	-4.86897	-0.381365	0.573937	0.955301	0.0324727	hypo	NA	NA	4375
chr11	9459373	9459653	5905978	5905985	466004	8	281	35.125	-76.0149	-6.80305	-0.381363	0.481864	0.863227	0.0354506	hypo	ZNF143	665	4376
chr3	45310729	45310921	1741370	1741372	2031058	3	193	64.3333	-17.3095	-5.69727	-0.381336	0.484193	0.865529	0.0326868	hypo	LARS2	77584	4377
chr4	74634972	74635138	2475578	2475583	2325730	6	167	27.8333	-31.9451	-5.09387	-0.381324	0.467696	0.84902	0.0352285	hypo	NA	NA	4378
chr11	112057660	112057798	6228878	6228880	593229	3	139	46.3333	-31.2375	-10.3823	-0.381304	0.553937	0.93524	0.0320792	hypo	C11orf57	16287	4379
chr1	14674871	14675079	53265	53267	13979	3	209	69.6667	-14.2549	-4.71215	-0.381297	0.564566	0.945863	0.0307482	hypo	KAZN	-76166	4380
chr16	56450071	56450514	7883759	7883766	1196863	8	444	55.5	-82.5687	-5.41712	-0.381271	0.144364	0.525635	0.0310735	hypo	OGFOD1	975	4381
chr2	8521445	8521509	827226	827228	1509186	3	65	21.6667	-23.2901	-7.65732	-0.38126	0.571938	0.953199	0.0384726	hypo	NA	NA	4382
chr2	5995703	5995795	819088	819091	1505741	4	93	23.25	-19.2411	-4.67147	-0.381243	0.453468	0.834712	0.0363892	hypo	NA	NA	4383
chr10	128374290	128374376	5860288	5860290	450707	3	87	29	-15.3777	-4.90509	-0.381228	0.505383	0.886612	0.0350144	hypo	NA	NA	4384
chr2	100755153	100755266	1134423	1134425	1624573	3	114	38	-14.9672	-4.85462	-0.381224	0.523358	0.904582	0.0320544	hypo	NPAS2	64885	4385
chr20	49679268	49679624	9057306	9057315	1870313	10	357	35.7	-59.5936	-5.44572	-0.38118	0.568442	0.949622	0.0375754	hypo	B4GALT5	-34253	4386
chr3	187800270	187800358	2201939	2201941	2217417	3	89	29.6667	-21.8427	-7.14758	-0.381153	0.182217	0.56337	0.037717	hypo	BCL6	54542	4387
chr4	5863952	5864081	2263932	2263935	2237485	4	130	32.5	-25.7232	-6.13872	-0.38106	0.240889	0.621949	0.0368216	hypo	CRMP1	-28976	4389
chr17	8195697	8196281	8057106	8057117	1248017	12	585	48.75	-105.799	-4.75407	-0.381024	0.574841	0.955865	0.0366893	hypo	C17orf59	4789	4390
chr1	16905598	16906458	63797	63809	16378	13	861	66.2308	-121.111	-5.76812	-0.381024	0.373096	0.75412	0.0335649	hypo	MFAP2	-74376	4391
chr5	163462742	163462822	3351178	3351180	2692188	3	81	27	-34.0786	-10.1676	-0.381016	0.589081	0.970096	0.0312977	hypo	HMMR	-2538	4392
chr12	12899113	12899195	6361262	6361264	639609	3	83	27.6667	-21.9136	-6.87377	-0.380984	0.524588	0.905572	0.0361929	hypo	GPRC5A	-8330	4394
chr2	1275465	1275635	803572	803574	1499819	3	171	57	-16.53	-5.30524	-0.380979	0.513224	0.894203	0.0368817	hypo	TPO	98587	4395
chr20	51480013	51480023	9065230	9065232	1872519	3	11	3.66667	-20.2481	-6.67565	-0.380943	0.491411	0.872354	0.0381756	hypo	NFATC2	-82807	4396
chr1	236000121	236000312	747580	747583	268244	4	192	48	-34.6497	-6.6441	-0.380913	0.470727	0.85164	0.0356145	hypo	NID1	-64849	4397
chr3	196500378	196501441	2234468	2234483	2229209	16	1064	66.5	-144.33	-7.1721	-0.380909	0.289367	0.670276	0.0360948	hypo	RNF168	-2326	4398
chr6	68114037	68114056	3656057	3656059	2801038	3	20	6.66667	-14.5799	-4.84816	-0.38087	0.499772	0.880642	0.0314128	hypo	NA	NA	4399
chr1	32521135	32521213	129824	129827	34248	4	79	19.75	-33.4834	-6.10281	-0.380844	0.247476	0.62832	0.0313189	hypo	ZBTB8A	18213	4400
chr6	24486686	24486804	3514174	3514177	2748290	4	119	29.75	-36.8073	-8.57702	-0.380733	0.545307	0.92604	0.0347961	hypo	ALDH5A1	8047	4402
chr1	113419827	113419941	396536	396538	139675	3	115	38.3333	-18.5114	-6.06187	-0.38073	0.579827	0.960557	0.0337312	hypo	MAGI3	-29077	4403
chr4	96978133	96978511	2545464	2545466	2355799	3	379	126.333	-20.0265	-6.58779	-0.380729	0.564489	0.945218	0.0318872	hypo	NA	NA	4404
chr6	74671672	74671917	3676531	3676534	2809723	4	246	61.5	-21.6702	-5.23267	-0.380723	0.49063	0.871353	0.0325587	hypo	NA	NA	4405
chr14	88526223	88526536	7341400	7341403	1018894	4	314	78.5	-23.2634	-5.55697	-0.380716	0.556735	0.937451	0.0304592	hypo	PTPN21	-28196	4406
chr2	179739175	179739662	1385963	1385967	1728180	5	488	97.6	-25.4797	-4.9176	-0.380713	0.491208	0.871921	0.0321579	hypo	NA	NA	4407
chr7	147357499	147357846	4495648	4495651	3126626	4	348	87	-20.2398	-4.75227	-0.380688	0.5339	0.914588	0.0336254	hypo	NA	NA	4408
chr7	130926605	130926774	4438130	4438134	3104829	5	170	34	-25.3908	-5.05374	-0.380666	0.41959	0.800257	0.0394595	hypo	NA	NA	4409
chr16	18923472	18923583	7779722	7779724	1165161	3	112	37.3333	-26.7454	-8.75509	-0.38064	0.260338	0.640978	0.0332505	hypo	SMG1	-2870	4410
chr3	188317056	188317195	2203752	2203756	2218147	5	140	28	-45.5524	-9.07749	-0.380639	0.588238	0.968877	0.035862	hypo	NA	NA	4411
chr2	216112975	216113354	1503198	1503201	1777370	4	380	95	-36.7423	-7.78771	-0.380622	0.495842	0.876464	0.0347792	hypo	XRCC5	-5510	4412
chr2	102480352	102480635	1141315	1141319	1626917	5	284	56.8	-28.2696	-4.85652	-0.380575	0.571098	0.951673	0.0320698	hypo	SLC9A4	-7048	4413
chr14	92729020	92729187	7357898	7357903	1024370	6	168	28	-51.3622	-7.65997	-0.380568	0.35627	0.736838	0.0321522	hypo	LGMN	-19514	4414
chr2	229821827	229822265	1549190	1549199	1795759	10	439	43.9	-106.667	-10.2322	-0.380562	0.507211	0.887773	0.032606	hypo	NA	NA	4415
chr2	116757913	116758060	1186738	1186740	1644663	3	148	49.3333	-15.2531	-5.0452	-0.380553	0.507413	0.887966	0.0318033	hypo	NA	NA	4416
chr12	129307974	129308177	6765957	6765959	791649	3	204	68	-17.2397	-5.61818	-0.380517	0.408354	0.788871	0.0351478	hypo	NA	NA	4417
chr8	10843388	10843569	4577174	4577176	3153750	3	182	60.6667	-23.0558	-7.51911	-0.380508	0.508674	0.889182	0.0374961	hypo	PINX1	3503	4418
chr3	192978277	192978515	2219625	2219627	2224760	3	239	79.6667	-14.4641	-4.77957	-0.380496	0.518477	0.898973	0.0315361	hypo	MB21D2	60115	4419
chr10	10538833	10539013	5449240	5449242	300213	3	181	60.3333	-16.1496	-5.31101	-0.380485	0.535829	0.916314	0.0352309	hypo	NA	NA	4420
chr15	57984752	57985033	7540245	7540247	1087290	3	282	94	-18.0685	-5.35635	-0.380478	0.504247	0.884724	0.0311112	hypo	NA	NA	4421
chr1	99446962	99447207	353481	353484	121562	4	246	61.5	-20.9685	-4.92839	-0.380424	0.566446	0.94687	0.0329383	hypo	NA	NA	4422
chr16	13391964	13392041	7760032	7760034	1159230	3	78	26	-14.4311	-4.79796	-0.380382	0.491118	0.8715	0.0315423	hypo	NA	NA	4426
chr9	32265216	32265300	5122614	5122616	3374034	3	85	28.3333	-15.1288	-5.01096	-0.380367	0.507579	0.887945	0.0336381	hypo	NA	NA	4427
chr6	41103798	41104035	3579070	3579072	2768633	3	238	79.3333	-30.5902	-9.94452	-0.380355	0.575857	0.956212	0.0328082	hypo	OARD1	6010	4428
chr3	127598955	127599080	2003161	2003163	2137021	3	126	42	-25.212	-6.27781	-0.380348	0.28927	0.669618	0.0375939	hypo	TPRA1	703	4429
chr2	101716299	101716912	1138747	1138757	1625860	11	614	55.8182	-97.8052	-8.56121	-0.380313	0.374351	0.754664	0.0359714	hypo	MAP4K4	-19448	4430
chr1	44730001	44730284	177732	177741	49323	10	284	28.4	-101.579	-5.88365	-0.380289	0.472244	0.852533	0.0348236	hypo	KIF2C	9533	4431
chr1	215606159	215606526	675326	675329	241382	4	368	92	-19.835	-4.7223	-0.38027	0.59219	0.97246	0.0319448	hypo	KCTD3	-38766	4432
chr12	2017794	2018418	6318519	6318528	625607	10	625	62.5	-80.9906	-6.5485	-0.38026	0.518724	0.898984	0.0332845	hypo	DCP1B	13258	4433
chr1	235077909	235078069	742786	742789	266944	4	161	40.25	-34.5553	-8.29368	-0.380198	0.524112	0.90431	0.0341948	hypo	TOMM20	-50866	4434
chr2	104548583	104548747	1148174	1148176	1629858	3	165	55	-14.5409	-4.75917	-0.380193	0.543523	0.923715	0.0325535	hypo	NA	NA	4435
chr12	51971151	51971438	6488485	6488488	689422	4	288	72	-41.3388	-10.1355	-0.380189	0.18829	0.568479	0.0316901	hypo	ACVR1B	-19483	4436
chr4	40859494	40859730	2378110	2378114	2283604	5	237	47.4	-26.0637	-4.89621	-0.380185	0.521279	0.901464	0.0356229	hypo	NA	NA	4437
chr9	6566733	6567208	5040409	5040415	3338707	7	476	68	-45.9679	-5.73147	-0.380179	0.579182	0.959361	0.0337894	hypo	GLDC	-78441	4438
chr3	64725628	64725852	1815032	1815034	2055716	3	225	75	-16.2114	-5.29391	-0.380172	0.511039	0.891211	0.0342866	hypo	ADAMTS9	37627	4439
chr18	65871964	65872156	8559500	8559502	1414747	3	193	64.3333	-16.8146	-5.5836	-0.380132	0.516755	0.896887	0.0319416	hypo	NA	NA	4441
chr15	91563220	91563577	7663124	7663126	1129565	3	358	119.333	-15.6018	-4.88546	-0.38011	0.564853	0.944963	0.0311552	hypo	NA	NA	4442
chr3	185664721	185665097	2193372	2193377	2214499	6	377	62.8333	-34.2531	-5.23588	-0.380089	0.577099	0.957188	0.0328594	hypo	SENP2	-82224	4443
chr17	68247056	68247241	8294024	8294034	1316902	11	186	16.9091	-75.8886	-5.01314	-0.380078	0.482955	0.863033	0.0392303	hypo	AMZ2	332	4444
chr12	12305753	12305959	6358385	6358388	638770	4	207	51.75	-30.2809	-6.76395	-0.380023	0.549035	0.929059	0.0316578	hypo	LRP6	38740	4445
chr13	43699189	43699425	6881111	6881114	832057	4	237	59.25	-20.8453	-4.97869	-0.37998	0.522533	0.902513	0.0321407	hypo	ENOX1	-87482	4446
chr11	36380244	36380388	5989780	5989783	501649	4	145	36.25	-26.9067	-6.55089	-0.379932	0.387287	0.76722	0.0363827	hypo	PRR5L	-83955	4447
chr18	71280008	71280155	8577065	8577068	1422353	4	148	37	-20.3281	-4.82289	-0.379929	0.389285	0.769214	0.0338956	hypo	NA	NA	4448
chr8	121369437	121369700	4941062	4941064	3300373	3	264	88	-15.0434	-4.86991	-0.379908	0.572674	0.952582	0.0324408	hypo	NA	NA	4449
chr2	148643169	148643668	1287071	1287075	1686180	5	500	100	-50.6229	-6.54887	-0.379904	0.180343	0.560247	0.0320319	hypo	EPC2	771	4450
chr1	48491334	48491536	192174	192176	53966	3	203	67.6667	-15.1857	-4.96302	-0.379883	0.520552	0.900435	0.0338988	hypo	SPATA6	19125	4451
chr2	25353421	25353648	883607	883613	1531045	7	228	32.5714	-72.4351	-8.79493	-0.379829	0.541815	0.921645	0.032716	hypo	DNMT3A	10830	4452
chr3	183558526	183558879	2183463	2183470	2211701	8	354	44.25	-68.2892	-6.78177	-0.379796	0.45858	0.838376	0.0380596	hypo	KLHL6	2836	4454
chr18	79707752	79707990	8606143	8606149	1433443	7	239	34.1429	-77.1531	-8.57177	-0.379785	0.564928	0.944713	0.0322452	hypo	CTDP1	-27950	4455
chr2	241317016	241317104	1590627	1590629	1808860	3	89	29.6667	-24.1181	-6.73843	-0.379779	0.0601468	0.439926	0.0374068	hypo	HDLBP	0	4456
chr6	167153375	167153715	3979909	3979914	2935347	6	341	56.8333	-43.877	-5.73646	-0.379776	0.3847	0.764477	0.0370259	hypo	GPR31	-4613	4457
chr1	224184398	224184614	702765	702773	252850	9	217	24.1111	-83.5673	-8.31065	-0.379745	0.530016	0.909761	0.0341223	hypo	DEGS1	-8641	4458
chr18	42025909	42026073	8482009	8482011	1382931	3	165	55	-25.4604	-8.41735	-0.37973	0.53688	0.91661	0.0345072	hypo	PIK3C3	-70702	4459
chr12	21453956	21454147	6390197	6390199	651537	3	192	64	-30.833	-10.1315	-0.379721	0.49495	0.874671	0.0333669	hypo	PYROXD1	-16340	4460
chr6	90103534	90103605	3724078	3724081	2830455	4	72	18	-37.2427	-9.25261	-0.379711	0.542761	0.922472	0.035409	hypo	NA	NA	4461
chr10	119091174	119091360	5827086	5827089	439156	4	187	46.75	-37.503	-9.04579	-0.379705	0.278675	0.65838	0.0336154	hypo	EIF3A	10350	4462
chr2	184464389	184464635	1399520	1399522	1734576	3	247	82.3333	-16.385	-5.26567	-0.379693	0.508662	0.888355	0.0355091	hypo	NA	NA	4463
chr8	142140915	142140990	5008409	5008411	3327450	3	76	25.3333	-15.4105	-4.9858	-0.379662	0.513659	0.893321	0.0384892	hypo	NA	NA	4464
chr6	31198982	31199022	3542877	3542879	2756982	3	41	13.6667	-21.6264	-7.1008	-0.379655	0.084432	0.464087	0.0412939	hypo	HCG27	-1221	4465
chr15	78876664	78877042	7617553	7617562	1113482	10	379	37.9	-55.2718	-4.66525	-0.379646	0.330088	0.709734	0.04632	hypo	ADAMTS7	65232	4466
chr19	5979860	5980245	8639079	8639085	1438872	7	386	55.1429	-48.7505	-4.802	-0.379614	0.56536	0.944973	0.0379114	hypo	RANBP3	1717	4469
chr2	176583336	176583885	1376076	1376080	1723985	5	550	110	-25.956	-4.97238	-0.379561	0.452615	0.832176	0.0305314	hypo	NA	NA	4470
chr3	125120216	125120438	1995910	1995914	2134253	5	223	44.6	-40.5255	-8.01733	-0.379546	0.397711	0.777257	0.0339977	hypo	HEG1	64257	4471
chr1	12747098	12747170	46927	46929	11893	3	73	24.3333	-15.076	-5.02443	-0.379515	0.452917	0.832432	0.0333251	hypo	C1orf158	-882	4473
chr17	64147326	64147364	8275082	8275084	1311399	3	39	13	-32.5482	-10.3593	-0.37949	0.134948	0.514439	0.0321804	hypo	ERN1	16506	4474
chr3	88743829	88743961	1892389	1892391	2088673	3	133	44.3333	-17.2849	-5.70616	-0.379483	0.509705	0.889189	0.0312442	hypo	NA	NA	4475
chr1	176886057	176886180	550406	550408	191040	3	124	41.3333	-15.7408	-5.01486	-0.37948	0.534417	0.913897	0.0369203	hypo	NA	NA	4476
chr4	31474883	31475006	2344741	2344743	2270710	3	124	41.3333	-15.1846	-5.03646	-0.379479	0.437837	0.817317	0.0325136	hypo	NA	NA	4477
chr3	138571836	138571847	2039582	2039584	2150957	3	12	4	-26.5161	-8.79722	-0.379464	0.477418	0.856883	0.0355705	hypo	CEP70	-22690	4478
chr5	93343767	93343902	3128069	3128071	2599325	3	136	45.3333	-17.7463	-5.51742	-0.379456	0.497798	0.877255	0.0317551	hypo	NA	NA	4479
chr19	12112766	12113150	8675338	8675344	1446054	7	385	55	-59.2372	-7.98362	-0.379432	0.547009	0.926441	0.031328	hypo	ZNF788	-20502	4480
chr16	54554675	54554876	7878337	7878339	1194545	3	202	67.3333	-16.5134	-5.37285	-0.379399	0.458781	0.83818	0.035847	hypo	NA	NA	4482
chr1	84969717	84969945	306726	306729	102081	4	229	57.25	-31.8157	-7.29668	-0.379327	0.587463	0.966789	0.0309133	hypo	MCOLN2	-27167	4483
chr16	8961147	8961282	7740423	7740425	1153461	3	136	45.3333	-21.0793	-6.67232	-0.37932	0.510509	0.88983	0.0387273	hypo	USP7	-3231	4484
chr6	146774882	146775024	3901871	3901874	2907402	4	143	35.75	-21.4392	-5.24856	-0.379314	0.591447	0.97076	0.0370586	hypo	NA	NA	4485
chr5	81285599	81285809	3093055	3093057	2583194	3	211	70.3333	-23.4428	-7.45342	-0.379253	0.563358	0.942611	0.0319468	hypo	ZCCHC9	15780	4486
chr9	108519977	108520282	5301688	5301691	3440848	4	306	76.5	-21.4449	-5.35253	-0.379239	0.549587	0.928827	0.0324613	hypo	NA	NA	4487
chr4	71107310	71107902	2465313	2465323	2320934	11	593	53.9091	-95.6335	-8.31208	-0.379231	0.434538	0.813769	0.0341825	hypo	SLC4A4	79383	4488
chr13	110515282	110515506	7093046	7093049	922579	4	225	56.25	-23.3103	-4.63917	-0.379216	0.508742	0.887958	0.039005	hypo	RAB20	-46226	4489
chr6	17007941	17008116	3484806	3484809	2737672	4	176	44	-22.6293	-5.63071	-0.379143	0.551024	0.930167	0.0363449	hypo	STMND1	94141	4490
chr6	159502544	159502791	3951794	3951796	2925060	3	248	82.6667	-18.5454	-5.11275	-0.379141	0.555278	0.934419	0.0329401	hypo	NA	NA	4491
chr1	146893892	146894488	448682	448689	153736	8	597	74.625	-38.9838	-4.69413	-0.379133	0.529065	0.908198	0.0393649	hypo	NBPF12	44255	4492
chr19	10028498	10028558	8661270	8661272	1443652	3	61	20.3333	-19.1443	-6.29182	-0.379109	0.367595	0.746704	0.0346591	hypo	RDH8	-15248	4493
chr15	29291620	29291782	7437041	7437043	1049896	3	163	54.3333	-16.1932	-5.30502	-0.379106	0.480389	0.859496	0.0317753	hypo	NDNL2	21790	4494
chr2	10790785	10790849	836102	836104	1511929	3	65	21.6667	-27.8449	-9.126	-0.379097	0.553867	0.932964	0.0355033	hypo	PDIA6	-47127	4495
chr16	75012694	75012889	7957728	7957732	1220899	5	196	39.2	-47.8331	-8.35588	-0.379055	0.461822	0.840877	0.0335791	hypo	WDR59	12520	4496
chr6	166245217	166245770	3976569	3976575	2934253	7	554	79.1429	-58.935	-7.0651	-0.379036	0.335823	0.71486	0.0400384	hypo	PRR18	-62677	4497
chr17	13669781	13669999	8081762	8081764	1255436	3	219	73	-16.0181	-4.88533	-0.378999	0.55414	0.93314	0.0334597	hypo	HS3ST3A1	67853	4498
chr5	131633685	131633902	3243223	3243227	2650904	5	218	43.6	-51.9984	-5.72304	-0.37893	0.487678	0.866609	0.0344705	hypo	RAPGEF6	-1333	4499
chr18	53586950	53587196	8517438	8517440	1397808	3	247	82.3333	-14.4472	-4.77364	-0.378927	0.488432	0.867358	0.0321275	hypo	NA	NA	4500
chr5	42484981	42485263	2980607	2980610	2537648	4	283	70.75	-23.1885	-5.01988	-0.378897	0.540153	0.919051	0.0324943	hypo	GHR	-61203	4501
chr7	140359159	140359329	4473050	4473056	3117829	7	171	24.4286	-56.8937	-7.81832	-0.378891	0.24249	0.621381	0.0419728	hypo	RAB19	44713	4502
chr10	62051591	62051824	5630555	5630557	365572	3	234	78	-16.6204	-4.73055	-0.378867	0.536522	0.915389	0.0388118	hypo	NA	NA	4503
chr21	37533973	37534136	9206761	9206763	1922501	3	164	54.6667	-16.8595	-4.9746	-0.378839	0.558574	0.937413	0.0337854	hypo	NA	NA	4504
chr8	30481245	30481569	4650202	4650205	3180208	4	325	81.25	-21.5102	-4.98986	-0.378833	0.566756	0.945589	0.0326781	hypo	RBPMS	-96765	4505
chr7	26293263	26293373	4085364	4085366	2972764	3	111	37	-28.858	-9.04228	-0.378826	0.433912	0.812738	0.0335509	hypo	SNX10	-1367	4506
chr1	19252679	19253240	71778	71789	18812	12	562	46.8333	-107.795	-4.70786	-0.378814	0.519128	0.897942	0.0359759	hypo	EMC1	1126	4507
chr5	16464697	16464723	2895463	2895465	2502541	3	27	9	-29.2473	-9.13725	-0.378811	0.27507	0.653882	0.0337827	hypo	ZNF622	-1068	4508
chr17	59787117	59787312	8255242	8255245	1305566	4	196	49	-34.6247	-7.98366	-0.37879	0.0566343	0.435424	0.0349053	hypo	PTRH2	79490	4510
chr1	4552602	4552792	10945	10948	2550	4	191	47.75	-24.1584	-5.94653	-0.378765	0.466059	0.844824	0.0336492	hypo	NA	NA	4511
chr7	116317697	116317891	4392199	4392202	3085414	4	195	48.75	-23.7542	-5.91646	-0.378743	0.553355	0.932098	0.0351317	hypo	CAV2	-30316	4512
chr13	46174623	46174777	6890439	6890441	835374	3	155	51.6667	-14.1947	-4.64242	-0.378731	0.0783854	0.457116	0.0349331	hypo	LCP1	-37093	4513
chr17	43517865	43518054	8191570	8191572	1285599	3	190	63.3333	-31.7368	-10.5207	-0.378727	0.546078	0.924804	0.0321325	hypo	DHX8	-33999	4514
chr12	25813222	25813421	6404674	6404676	657598	3	200	66.6667	-15.2899	-5.00208	-0.378644	0.585788	0.964433	0.0330606	hypo	NA	NA	4515
chr5	34685214	34685373	2955095	2955097	2527094	3	160	53.3333	-15.5393	-4.66973	-0.378644	0.573795	0.952439	0.0359632	hypo	RAI14	-28976	4516
chr12	101375339	101375944	6649732	6649738	755238	7	606	86.5714	-67.7566	-9.14432	-0.37861	0.574152	0.952762	0.0346074	hypo	ARL1	-31875	4517
chr13	27132501	27132697	6824545	6824547	809491	3	197	65.6667	-28.2596	-8.83227	-0.378593	0.459623	0.838216	0.0318367	hypo	USP12	-39198	4518
chr12	12358209	12358255	6358704	6358706	638843	3	47	15.6667	-27.0846	-8.15557	-0.378572	0.0270642	0.405636	0.0353961	hypo	LOH12CR1	-1129	4519
chr15	50261506	50261812	7511527	7511535	1076638	9	307	34.1111	-80.8308	-8.58325	-0.378557	0.439	0.817556	0.0330849	hypo	HDC	-4213	4520
chr6	9586311	9586746	3455384	3455388	2727302	5	436	87.2	-23.7656	-4.74473	-0.378533	0.489039	0.867572	0.0308377	hypo	NA	NA	4522
chr20	38892674	38892724	9018216	9018218	1856652	3	51	17	-26.9062	-8.34958	-0.378509	0.532571	0.91108	0.0373403	hypo	FAM83D	33587	4523
chr3	45038533	45038734	1740407	1740409	2030693	3	202	67.3333	-18.0226	-5.39571	-0.378492	0.462964	0.841456	0.0380184	hypo	CLEC3B	-36984	4524
chr19	40755107	40755346	8794647	8794653	1477388	7	240	34.2857	-46.0743	-6.31781	-0.378482	0.208272	0.586754	0.0405884	hypo	C19orf54	3553	4525
chr10	68958522	68958583	5655912	5655914	375029	3	62	20.6667	-29.809	-9.56699	-0.378471	0.597488	0.97596	0.0339732	hypo	DDX21	-2393	4526
chr1	179083415	179083478	557595	557597	194043	3	64	21.3333	-31.1954	-9.25565	-0.378458	0.523787	0.902245	0.0325443	hypo	TOR3A	-2037	4527
chr6	47340288	47340907	3601184	3601189	2776226	6	620	103.333	-30.1479	-4.67305	-0.378391	0.577649	0.95604	0.0331998	hypo	TNFRSF21	30382	4528
chr18	1583169	1583535	8359992	8359997	1335262	6	367	61.1667	-32.5234	-5.37891	-0.378385	0.505143	0.883528	0.0347924	hypo	NA	NA	4529
chr17	15960001	15960136	8090646	8090649	1258463	4	136	34	-29.9869	-6.13058	-0.378371	0.515354	0.893725	0.0377247	hypo	ADORA2B	-15083	4530
chr5	122601601	122601932	3213798	3213800	2638563	3	332	110.667	-15.4392	-5.12311	-0.378292	0.484541	0.862833	0.0336333	hypo	NA	NA	4531
chr12	12356567	12356771	6358693	6358696	638841	4	205	51.25	-35.5563	-5.13314	-0.378245	0.124609	0.502854	0.0355897	hypo	LOH12CR1	307	4532
chr16	85756948	85757768	7999751	7999761	1234930	11	821	74.6364	-71.601	-4.87972	-0.378233	0.502981	0.881215	0.0357777	hypo	C16orf74	5818	4533
chr14	79797872	79798057	7314347	7314349	1006861	3	186	62	-15.9782	-5.18939	-0.3782	0.300952	0.679153	0.0320498	hypo	NA	NA	4535
chr2	141767977	141768320	1267250	1267252	1676844	3	344	114.667	-14.3896	-4.73515	-0.378129	0.525475	0.903605	0.0330387	hypo	NA	NA	4537
chr5	39360650	39361001	2971340	2971343	2533470	4	352	88	-20.8554	-4.72932	-0.378129	0.459242	0.837371	0.0387813	hypo	C9	-63866	4538
chr22	28976674	28976928	9290375	9290377	1947285	3	255	85	-16.7655	-4.99464	-0.378103	0.577953	0.956056	0.0346866	hypo	C22orf31	-84915	4539
chr6	141911425	141911567	3886708	3886710	2900760	3	143	47.6667	-16.3554	-5.39958	-0.378079	0.509057	0.887136	0.0331544	hypo	NA	NA	4540
chr4	77988584	77988840	2486874	2486876	2330234	3	257	85.6667	-15.1657	-5.04823	-0.378076	0.58739	0.965466	0.0365587	hypo	FRAS1	68729	4541
chr10	6275579	6275872	5433523	5433529	294226	7	294	42	-54.8803	-6.64776	-0.378046	0.266658	0.644704	0.0383156	hypo	NA	NA	4543
chr1	39573687	39573959	158008	158012	43004	5	273	54.6	-44.6881	-8.20784	-0.378044	0.577567	0.955611	0.0338452	hypo	PABPC4	-2830	4544
chr10	12122731	12122782	5456252	5456254	302381	3	52	17.3333	-28.7132	-9.28299	-0.378043	0.303732	0.681774	0.0364161	hypo	SEC61A2	6854	4545
chr1	60898527	60898852	233199	233202	70095	4	326	81.5	-22.0048	-5.43643	-0.378034	0.534478	0.912512	0.0316863	hypo	NFIA	-33267	4546
chr6	26270532	26270908	3521430	3521435	2750754	6	377	62.8333	-56.1954	-5.3686	-0.378013	0.0309913	0.409004	0.0340085	hypo	HIST1H3G	-906	4547
chr7	92647335	92647590	4307969	4307972	3054173	4	256	64	-30.2065	-7.01909	-0.377962	0.556348	0.93431	0.0366038	hypo	FAM133B	56940	4548
chr17	59156683	59156975	8251820	8251826	1304676	7	293	41.8571	-47.3929	-5.45114	-0.377959	0.243199	0.621158	0.0384543	hypo	PRR11	-1183	4549
chr2	22948528	22948655	874167	874169	1528005	3	128	42.6667	-14.6131	-4.82215	-0.377876	0.546535	0.924411	0.033298	hypo	NA	NA	4550
chr7	142403319	142403635	4481342	4481345	3120635	4	317	79.25	-23.3086	-5.45064	-0.377871	0.566685	0.944556	0.037216	hypo	NA	NA	4551
chr17	80447432	80447628	8342733	8342736	1330973	4	197	49.25	-24.041	-5.99841	-0.37785	0.546631	0.924481	0.0336531	hypo	NPTX1	-30214	4552
chr18	54672845	54673033	8520727	8520730	1399241	4	189	47.25	-25.3838	-5.9195	-0.37784	0.588919	0.966759	0.0351274	hypo	RAB27B	44826	4553
chr11	47366530	47366681	6024235	6024239	515784	5	152	30.4	-29.9539	-5.88129	-0.3778	0.594851	0.972651	0.0420049	hypo	SPI1	-11894	4554
chr9	129996644	129996842	5381029	5381031	3468035	3	199	66.3333	-15.6356	-4.74395	-0.377787	0.493209	0.870996	0.0416526	hypo	FNBP1	-46351	4555
chr7	103957099	103957533	4353028	4353034	3068631	7	435	62.1429	-33.2135	-4.70166	-0.377784	0.444961	0.822745	0.0334279	hypo	RELN	-31982	4556
chr8	92899566	92899913	4848769	4848772	3261910	4	348	87	-18.9241	-4.66284	-0.377763	0.583735	0.961498	0.0325498	hypo	NA	NA	4557
chr11	32635154	32635471	5976738	5976740	496663	3	318	106	-15.4848	-4.98165	-0.37776	0.546717	0.924476	0.0319416	hypo	EIF3M	-51355	4558
chr13	76991441	76991541	6982971	6982975	876481	5	101	20.2	-50.0157	-7.12235	-0.377741	0.023362	0.401103	0.0324822	hypo	CLN5	-780	4559
chr7	97971320	97971429	4324404	4324407	3061370	4	110	27.5	-37.4755	-7.01456	-0.377667	0.480666	0.858333	0.033197	hypo	OCM2	-19739	4560
chr3	140037466	140037702	2044812	2044815	2152834	4	237	59.25	-19.8078	-4.88654	-0.377658	0.496228	0.873886	0.0326608	hypo	NA	NA	4561
chr3	150114689	150115106	2075741	2075744	2166287	4	418	104.5	-20.5424	-4.93123	-0.377652	0.522782	0.900434	0.032752	hypo	PFN2	63900	4562
chr17	83083497	83083522	8353668	8353670	1333019	3	26	8.66667	-15.5961	-4.78322	-0.377649	0.290784	0.668433	0.0419343	hypo	METRNL	-3805	4563
chr1	200861749	200861946	625803	625808	223194	6	198	33	-44.5042	-5.56514	-0.377647	0.574851	0.952498	0.032433	hypo	GPR25	11091	4564
chr7	16835288	16835375	4052686	4052688	2959724	3	88	29.3333	-16.7435	-5.54424	-0.37764	0.566702	0.944343	0.0304868	hypo	AGR2	1854	4565
chr15	64882913	64883111	7568152	7568156	1096785	5	199	39.8	-51.5482	-9.80351	-0.377575	0.276956	0.654531	0.0311492	hypo	ANKDD1A	28790	4566
chr18	11667806	11667962	8398006	8398009	1349308	4	157	39.25	-19.7549	-4.92056	-0.377573	0.497681	0.875255	0.0376139	hypo	GNAL	20993	4567
chr3	114721144	114721412	1963117	1963120	2120174	4	269	67.25	-41.2288	-10.0788	-0.377555	0.528373	0.905928	0.0311949	hypo	NA	NA	4568
chr16	84752756	84753063	7996436	7996440	1234102	5	308	61.6	-43.4822	-7.71466	-0.377553	0.409807	0.78736	0.038288	hypo	USP10	-52777	4569
chr7	44884161	44884300	4147412	4147416	2997332	5	140	28	-40.4695	-7.4075	-0.377524	0.431328	0.808852	0.0364223	hypo	PURB	-1060	4570
chr10	49191231	49191489	5593516	5593518	348646	3	259	86.3333	-14.6741	-4.67189	-0.377521	0.469884	0.847405	0.0382417	hypo	C10orf128	2645	4571
chr1	239811901	239812132	762197	762199	273616	3	232	77.3333	-24.1221	-7.58508	-0.377462	0.566837	0.944299	0.0318037	hypo	NA	NA	4572
chr14	56720075	56720138	7230131	7230133	976258	3	64	21.3333	-15.8938	-5.184	-0.377431	0.487378	0.864808	0.0315176	hypo	OTX2	-90340	4573
chr13	73305846	73305926	6971481	6971483	871463	3	81	27	-15.0581	-4.91679	-0.377374	0.528412	0.905786	0.0341056	hypo	NA	NA	4574
chr7	157419601	157419629	4533892	4533895	3138979	4	29	7.25	-35.828	-8.81048	-0.37737	0.57966	0.957031	0.0362558	hypo	DNAJB6	-84219	4575
chr2	150562469	150562750	1293155	1293157	1688756	3	282	94	-16.3969	-5.21191	-0.377362	0.507808	0.88517	0.0316782	hypo	RND3	23457	4576
chr11	64339280	64339433	6072302	6072304	532765	3	154	51.3333	-25.6413	-6.8877	-0.377355	0.50516	0.882514	0.0332708	hypo	CCDC88B	789	4577
chr13	40771709	40771769	6871556	6871560	828211	5	61	12.2	-42.8665	-7.57554	-0.377328	0.205838	0.583166	0.036851	hypo	MRPS31	535	4578
chr13	82636869	82637062	6999698	6999700	884105	3	194	64.6667	-14.3263	-4.70389	-0.377319	0.539791	0.917109	0.031977	hypo	NA	NA	4579
chr17	68349743	68350065	8294604	8294613	1317045	10	323	32.3	-89.1481	-7.05155	-0.377314	0.562478	0.939792	0.0350683	hypo	SLC16A6	58475	4580
chr1	157492662	157492823	488201	488203	165203	3	162	54	-16.4792	-5.45522	-0.377308	0.442776	0.820084	0.0353395	hypo	FCRL5	-59696	4581
chr9	123958943	123959203	5353698	5353700	3461196	3	261	87	-17.5775	-5.816	-0.377289	0.528282	0.905571	0.0367951	hypo	DENND1A	28790	4582
chr2	25094145	25094618	882523	882528	1530770	6	474	79	-38.8922	-5.81757	-0.377288	0.538502	0.91579	0.032859	hypo	EFR3B	-52014	4583
chr8	22445765	22446097	4619904	4619907	3169444	4	333	83.25	-29.2224	-7.22497	-0.377282	0.504294	0.881576	0.0423639	hypo	PPP3CC	-4945	4584
chr8	109641837	109642004	4905493	4905495	3284491	3	168	56	-14.7016	-4.81428	-0.37721	0.536336	0.913546	0.0397273	hypo	SYBU	-49786	4586
chr6	155050595	155050738	3934512	3934515	2918986	4	144	36	-39.398	-9.40332	-0.377126	0.39758	0.774706	0.0321906	hypo	NA	NA	4587
chr7	146040048	146040170	4491184	4491186	3124740	3	123	41	-15.8416	-5.21831	-0.377119	0.490705	0.867824	0.0326613	hypo	CNTNAP2	76190	4588
chr10	15831569	15831768	5473828	5473835	307505	8	200	25	-68.0158	-8.38451	-0.377096	0.591358	0.968454	0.0363361	hypo	FAM188A	-28751	4589
chr1	76268790	76268961	281460	281466	90592	7	172	24.5714	-62.9249	-8.76883	-0.37708	0.243332	0.620412	0.0326733	hypo	NA	NA	4591
chr14	73452215	73452602	7289471	7289480	998553	10	388	38.8	-91.968	-8.27895	-0.377047	0.485931	0.862978	0.0375834	hypo	NUMB	-11039	4592
chr11	59501137	59501435	6052125	6052129	527130	5	299	59.8	-24.312	-4.75795	-0.377023	0.571991	0.949014	0.0349545	hypo	OR4D11	2140	4593
chr3	129177549	129178113	2009321	2009326	2138847	6	565	94.1667	-47.4372	-7.42852	-0.377013	0.402206	0.779219	0.0332485	hypo	CNBP	-5808	4594
chr6	157327033	157327352	3942872	3942876	2922172	5	320	64	-31.6524	-6.08101	-0.376989	0.407636	0.784625	0.0346097	hypo	TMEM242	3431	4597
chr5	8055510	8055651	2868264	2868266	2491185	3	142	47.3333	-17.4662	-5.59223	-0.376983	0.515552	0.892536	0.0327285	hypo	NA	NA	4598
chr14	85430337	85430455	7331661	7331663	1014592	3	119	39.6667	-14.9691	-4.74656	-0.376975	0.552922	0.929898	0.0324014	hypo	FLRT2	99688	4599
chr1	63997658	63997878	244936	244938	74285	3	221	73.6667	-16.4313	-5.28303	-0.376957	0.49178	0.868737	0.0326632	hypo	NA	NA	4600
chr1	248019426	248019934	796780	796785	285131	6	509	84.8333	-31.4645	-4.70481	-0.376937	0.561963	0.9389	0.0305436	hypo	OR2L5	2013	4601
chr1	72271019	72271292	270434	270436	85326	3	274	91.3333	-14.8917	-4.67558	-0.376926	0.575036	0.951962	0.0325789	hypo	NEGR1	-11441	4602
chr8	17844848	17844959	4602366	4602368	3163095	3	112	37.3333	-21.8908	-7.13583	-0.376895	0.559579	0.936474	0.0323848	hypo	MTUS1	43930	4603
chr9	72210475	72210914	5174898	5174901	3392259	4	440	110	-23.0878	-5.42686	-0.376872	0.466851	0.843723	0.032327	hypo	GDA	-95879	4604
chr19	41498811	41498917	8798042	8798045	1478266	4	107	26.75	-22.4472	-5.56129	-0.37685	0.423979	0.800829	0.0329909	hypo	CEACAM21	50600	4605
chr8	18663224	18663455	4605635	4605639	3164350	5	232	46.4	-30.1511	-5.98359	-0.376791	0.539149	0.91594	0.032473	hypo	NA	NA	4606
chr6	136134686	136134844	3866731	3866734	2892738	4	159	39.75	-23.0702	-5.75929	-0.376725	0.578165	0.954891	0.0322271	hypo	NA	NA	4608
chr4	80008559	80008610	2492436	2492438	2332837	3	52	17.3333	-25.2978	-8.35359	-0.376686	0.478394	0.85508	0.0364749	hypo	NA	NA	4609
chr2	706367	706796	801732	801737	1499126	6	430	71.6667	-39.3895	-5.28224	-0.376682	0.456971	0.833653	0.0352083	hypo	AC092159.1	-18567	4610
chr17	5410501	5410552	8044064	8044066	1244694	3	52	17.3333	-28.5349	-9.47908	-0.376673	0.58317	0.959843	0.0341243	hypo	RPAIN	9088	4611
chr1	79357266	79357527	291041	291043	94758	3	262	87.3333	-16.0246	-4.87212	-0.376611	0.5393	0.915911	0.0322794	hypo	NA	NA	4613
chr2	63589762	63589915	1021947	1021950	1582815	4	154	38.5	-44.1411	-6.47479	-0.376609	0.198939	0.575548	0.031714	hypo	MDH1	-1152	4614
chr20	54869627	54869808	9080421	9080423	1877291	3	182	60.6667	-15.1517	-4.95017	-0.376544	0.483504	0.860048	0.0348878	hypo	NA	NA	4616
chr1	237270176	237270341	753067	753069	269966	3	166	55.3333	-25.4393	-8.33265	-0.376537	0.511278	0.887815	0.0305227	hypo	NA	NA	4617
chr3	59315976	59316093	1797768	1797770	2048291	3	118	39.3333	-25.9255	-8.62153	-0.376537	0.593429	0.969965	0.0319409	hypo	NA	NA	4618
chr16	59076612	59076837	7894419	7894421	1200044	3	226	75.3333	-14.0777	-4.65045	-0.376512	0.544993	0.921505	0.0309131	hypo	NA	NA	4619
chr15	96664930	96665165	7681898	7681900	1136714	3	236	78.6667	-15.7579	-5.11097	-0.376503	0.494475	0.870979	0.0311771	hypo	NA	NA	4620
chr17	38486110	38486330	8167086	8167092	1279852	7	221	31.5714	-45.8021	-5.72071	-0.376495	0.572892	0.949386	0.0356607	hypo	ARHGAP23	-57691	4621
chr8	53365332	53365398	4723312	4723314	3208476	3	67	22.3333	-15.4172	-5.0387	-0.376451	0.505291	0.881742	0.0364429	hypo	NA	NA	4622
chr13	100471264	100471353	7058311	7058314	908554	4	90	22.5	-37.4901	-9.34778	-0.376434	0.472644	0.849077	0.0345761	hypo	NA	NA	4624
chrX	118528956	118529069	9471919	9471924	3523376	6	114	19	-47.8753	-7.66095	-0.376417	0.224008	0.600425	0.0384935	hypo	NA	NA	4625
chr7	98931482	98931800	4329540	4329543	3062600	4	319	79.75	-40.5208	-7.1409	-0.376393	0.592902	0.969295	0.0322944	hypo	TRRAP	-53548	4626
chr3	197394242	197394527	2239183	2239188	2230476	6	286	47.6667	-48.5396	-7.06502	-0.37637	0.578719	0.955089	0.0334157	hypo	DLG1	94941	4627
chr2	230583021	230583151	1552221	1552223	1796795	3	131	43.6667	-21.3376	-6.96187	-0.376358	0.516549	0.892907	0.0406683	hypo	NA	NA	4628
chr9	129650308	129650525	5379131	5379135	3467614	5	218	43.6	-31.9666	-5.99367	-0.376291	0.567414	0.943705	0.0373643	hypo	ASB6	8138	4629
chr12	95700572	95700721	6629596	6629598	747338	3	150	50	-14.2749	-4.6896	-0.376284	0.523307	0.899592	0.0331708	hypo	NTN4	-90430	4630
chr4	180074718	180074871	2802394	2802397	2467788	4	154	38.5	-18.7152	-4.65883	-0.376233	0.525415	0.901649	0.0337948	hypo	NA	NA	4631
chr15	91562572	91562732	7663121	7663123	1129564	3	161	53.6667	-15.9132	-5.20877	-0.376118	0.575114	0.951231	0.0308817	hypo	NA	NA	4632
chr15	45857422	45857560	7498568	7498570	1070755	3	139	46.3333	-14.1741	-4.65064	-0.376084	0.499787	0.875871	0.0309421	hypo	NA	NA	4633
chr1	198202111	198202247	616688	616691	219587	4	137	34.25	-25.9378	-6.46674	-0.376044	0.596448	0.972492	0.0401016	hypo	NEK7	-45147	4634
chr1	154935937	154936184	476900	476907	162345	8	248	31	-63.2459	-5.07625	-0.376036	0.501749	0.877785	0.0379262	hypo	PMVK	-806	4635
chr5	176209450	176209579	3396685	3396687	2709252	3	130	43.3333	-16.5446	-5.4156	-0.376025	0.516564	0.89259	0.0334703	hypo	SIMC1	28787	4636
chr5	117233122	117233484	3198052	3198056	2631267	5	363	72.6	-25.6764	-4.69585	-0.376006	0.50196	0.877965	0.0347861	hypo	NA	NA	4637
chr4	112722087	112722241	2593086	2593089	2376795	4	155	38.75	-32.8528	-7.87139	-0.375962	0.53842	0.914383	0.0309746	hypo	ZGRF1	85091	4639
chr3	141171371	141171596	2047908	2047910	2154272	3	226	75.3333	-14.6225	-4.84286	-0.375958	0.585218	0.961176	0.0311756	hypo	PXYLP1	57129	4640
chr12	12416528	12417037	6358989	6358996	638935	8	510	63.75	-77.1385	-7.67173	-0.375929	0.528102	0.90403	0.0344904	hypo	LOH12CR1	-59448	4641
chr13	30972687	30972716	6839124	6839126	814665	3	30	10	-14.3625	-4.74256	-0.375925	0.493197	0.869122	0.0319935	hypo	TEX26	-39983	4642
chr1	27625799	27625913	107551	107556	28483	6	115	19.1667	-40.5172	-6.58675	-0.375912	0.525437	0.901349	0.0429401	hypo	FGR	-9363	4643
chr14	52708226	52708250	7215728	7215730	970740	3	25	8.33333	-30.3669	-10.1141	-0.375905	0.415504	0.791409	0.0329951	hypo	PSMC6	-1053	4644
chr4	123715314	123715622	2625429	2625431	2391238	3	309	103	-18.5971	-6.08058	-0.375712	0.542118	0.91783	0.0316115	hypo	NA	NA	4646
chr12	27498805	27499193	6410568	6410573	659956	6	389	64.8333	-28.615	-4.66795	-0.375704	0.437556	0.81326	0.0339279	hypo	PPFIBP1	24237	4647
chr14	24770956	24771215	7124034	7124037	932606	4	260	65	-19.135	-4.73965	-0.375684	0.54702	0.922705	0.0313645	hypo	NA	NA	4648
chr5	163895900	163896157	3352721	3352724	2692817	4	258	64.5	-21.2533	-5.24026	-0.375681	0.479198	0.85488	0.0316318	hypo	NA	NA	4649
chr4	21955723	21955809	2312715	2312717	2257493	3	87	29	-14.2696	-4.69676	-0.375662	0.446948	0.82261	0.0345205	hypo	KCNIP4	6923	4650
chr1	229034987	229035222	720518	720520	258735	3	236	78.6667	-23.8732	-7.89178	-0.37563	0.531889	0.907519	0.0329674	hypo	NA	NA	4651
chr4	183548406	183548553	2816105	2816107	2472715	3	148	49.3333	-18.9596	-6.13766	-0.375624	0.584908	0.960532	0.0340001	hypo	ING2	-43411	4652
chr12	104671201	104671254	6660809	6660812	759710	4	54	13.5	-27.5551	-6.84426	-0.375565	0.200133	0.575698	0.038027	hypo	NA	NA	4654
chr16	71818281	71818491	7943051	7943054	1216459	4	211	52.75	-40.4906	-9.13276	-0.375564	0.603018	0.978582	0.0319389	hypo	AP1G1	9079	4655
chr21	16146245	16146513	9130270	9130272	1893096	3	269	89.6667	-16.7573	-4.96898	-0.375522	0.58194	0.957462	0.032752	hypo	NA	NA	4656
chr4	80886551	80886814	2494785	2494787	2333992	3	264	88	-14.1819	-4.71462	-0.375503	0.583257	0.95876	0.0319594	hypo	NA	NA	4658
chr2	94968554	94968908	1114922	1114926	1617918	5	355	71	-26.2964	-4.85783	-0.375455	0.431639	0.807094	0.0312973	hypo	MAL	56768	4660
chr13	101618647	101618784	7062402	7062406	910167	5	138	27.6	-40.1366	-7.90065	-0.375452	0.555382	0.930834	0.0329504	hypo	NA	NA	4661
chr9	88477296	88477801	5231756	5231760	3414707	5	506	101.2	-53.2293	-9.56449	-0.375422	0.484723	0.860145	0.0314825	hypo	NXNL2	57299	4663
chr17	14068684	14069002	8083167	8083174	1255979	8	319	39.875	-85.0708	-5.21933	-0.375418	0.105634	0.481052	0.0326831	hypo	COX10	493	4664
chr2	240188985	240189432	1587527	1587531	1807992	5	448	89.6	-27.587	-4.92757	-0.375392	0.495319	0.870711	0.0350657	hypo	OTOS	44422	4665
chr1	236517082	236517218	750081	750083	268937	3	137	45.6667	-25.1123	-8.15947	-0.375363	0.410412	0.785774	0.0356643	hypo	LGALS8	781	4666
chr7	48251636	48252321	4158479	4158484	3001574	6	686	114.333	-35.9203	-5.79534	-0.375347	0.534874	0.910221	0.0324765	hypo	ABCA13	-80177	4668
chr4	184824631	184824814	2821623	2821625	2474458	3	184	61.3333	-24.2388	-7.16666	-0.375311	0.414209	0.78952	0.038824	hypo	ACSL1	-2003	4670
chr3	170870631	170870682	2139645	2139647	2194084	3	52	17.3333	-25.3819	-5.93339	-0.37531	0.149504	0.524814	0.0327566	hypo	EIF5A2	-38010	4671
chr12	19850781	19850985	6384945	6384950	649266	6	205	34.1667	-30.7287	-5.09632	-0.375299	0.578224	0.953523	0.0366951	hypo	NA	NA	4672
chr6	15252755	15252970	3477999	3478002	2735223	4	216	54	-31.1007	-7.50094	-0.375247	0.280159	0.655406	0.0378551	hypo	JARID2	-6458	4673
chr10	133147894	133148276	5874717	5874720	455552	4	383	95.75	-25.9315	-6.08717	-0.375234	0.535852	0.911086	0.0381111	hypo	KNDC1	12170	4674
chr14	73762991	73763329	7291015	7291019	998957	5	339	67.8	-34.841	-6.05593	-0.37522	0.433851	0.80907	0.0387402	hypo	ELMSAN1	-26955	4675
chr20	32205104	32205346	8986993	8986996	1848389	4	243	60.75	-34.3826	-8.42439	-0.375187	0.554912	0.9301	0.0336906	hypo	PLAGL2	-2444	4676
chr16	2959577	2959832	7712621	7712627	1145606	7	256	36.5714	-50.5501	-6.30104	-0.375182	0.547482	0.922664	0.0365532	hypo	KREMEN2	4111	4677
chr1	8096813	8097065	23656	23659	6344	4	253	63.25	-34.6257	-7.31936	-0.375157	0.541084	0.916241	0.0319204	hypo	ERRFI1	70504	4678
chr13	68980365	68980708	6958089	6958091	865491	3	344	114.667	-16.0458	-4.92144	-0.375154	0.465595	0.84075	0.0308185	hypo	NA	NA	4679
chr15	91371623	91371980	7662434	7662437	1129273	4	358	89.5	-29.375	-6.5218	-0.375132	0.454309	0.829441	0.0308101	hypo	NA	NA	4680
chr14	73605070	73605333	7290263	7290265	998752	3	264	88	-23.6734	-7.09398	-0.375115	0.579171	0.954286	0.0377184	hypo	ACOT6	5611	4681
chr14	51870178	51870315	7212904	7212906	969611	3	138	46	-18.19	-5.87684	-0.375114	0.496126	0.87124	0.0365703	hypo	GNG2	-43982	4682
chr17	81963515	81963714	8348442	8348448	1332091	7	200	28.5714	-60.9055	-7.36362	-0.375099	0.373419	0.748518	0.0339678	hypo	NOTUM	1674	4683
chr14	104469014	104469191	7401150	7401152	1038172	3	178	59.3333	-20.134	-6.34771	-0.37509	0.549407	0.924497	0.0340009	hypo	NA	NA	4684
chr8	102097941	102097967	4881804	4881806	3274379	3	27	9	-20.3487	-6.75541	-0.375045	0.444085	0.81913	0.0357933	hypo	NCALD	-26939	4685
chr5	68274222	68274529	3051249	3051252	2567658	4	308	77	-25.5792	-6.24978	-0.374973	0.427547	0.802521	0.0376308	hypo	PIK3R1	-58501	4686
chr16	73910886	73911087	7951934	7951936	1219355	3	202	67.3333	-14.4247	-4.72334	-0.374949	0.488869	0.863817	0.0317401	hypo	NA	NA	4687
chr2	177841244	177841511	1379865	1379867	1725607	3	268	89.3333	-14.9764	-4.86894	-0.374943	0.540321	0.915264	0.0343216	hypo	NA	NA	4688
chr17	74283398	74283517	8315864	8315867	1324906	4	120	30	-27.7043	-6.72113	-0.37489	0.360554	0.735444	0.0392489	hypo	DNAI2	-9150	4690
chr10	8065623	8065843	5440668	5440670	296648	3	221	73.6667	-22.3324	-7.18566	-0.374839	0.461006	0.835845	0.0377445	hypo	GATA3	-12018	4691
chr14	28267667	28267962	7134112	7134115	937359	4	296	74	-20.1746	-4.75231	-0.374827	0.572467	0.947295	0.0363819	hypo	NA	NA	4692
chr6	108874116	108874455	3780830	3780836	2855583	7	340	48.5714	-66.5886	-9.06576	-0.374781	0.462751	0.837532	0.0315882	hypo	ARMC2	-25699	4693
chr1	62230174	62230683	238571	238575	71944	5	510	102	-28.242	-5.4071	-0.374767	0.549708	0.924474	0.0326003	hypo	L1TD1	-35342	4694
chr2	173280679	173281225	1364948	1364955	1719631	8	547	68.375	-53.9255	-5.0587	-0.374748	0.549789	0.924537	0.0374887	hypo	CDCA7	73594	4695
chr2	166372814	166373146	1341315	1341319	1710176	5	333	66.6	-26.5908	-5.17107	-0.374688	0.523876	0.898564	0.0377355	hypo	SCN9A	-2846	4696
chr16	31875596	31875695	7834056	7834058	1180903	3	100	33.3333	-24.463	-8.03338	-0.374653	0.328149	0.702803	0.0350863	hypo	ZNF267	-1837	4697
chr14	61185414	61185678	7245312	7245314	982275	3	265	88.3333	-21.2422	-6.97407	-0.374625	0.525461	0.900086	0.0356101	hypo	PRKCH	1880	4698
chr9	121356588	121356843	5344433	5344442	3457955	10	256	25.6	-49.1907	-4.80987	-0.374594	0.578001	0.952596	0.044694	hypo	STOM	-13460	4699
chr3	64346048	64346317	1813843	1813847	2055201	5	270	54	-27.7003	-5.37742	-0.374587	0.554384	0.928971	0.0307624	hypo	PRICKLE2	-99158	4700
chr8	89729473	89729613	4839562	4839570	3257679	9	141	15.6667	-63.3287	-6.79223	-0.374518	0.482341	0.856859	0.0345067	hypo	RIPK2	28133	4702
chr16	9365986	9366329	7742633	7742636	1154008	4	344	86	-21.0282	-4.97256	-0.374491	0.512819	0.88731	0.0344206	hypo	NA	NA	4703
chr6	100476764	100476851	3753185	3753187	2844289	3	88	29.3333	-17.9587	-5.83286	-0.374476	0.564955	0.939431	0.0373193	hypo	SIM1	11834	4704
chr1	40699056	40699145	163277	163282	44461	6	90	15	-48.487	-7.86599	-0.374455	0.552717	0.927172	0.0354796	hypo	NFYC	-7485	4705
chr2	215313370	215313560	1500066	1500068	1776220	3	191	63.6667	-25.6528	-8.54968	-0.374438	0.609965	0.984403	0.0338519	hypo	ATIC	-1552	4706
chr10	12463645	12463848	5458543	5458548	302839	6	204	34	-52.2066	-7.31458	-0.374437	0.55679	0.931227	0.0347964	hypo	NA	NA	4707
chr3	79015238	79015379	1862986	1862988	2075326	3	142	47.3333	-17.2131	-5.67955	-0.37443	0.560021	0.934451	0.0375253	hypo	NA	NA	4708
chr13	113185821	113186171	7101236	7101243	925332	8	351	43.875	-67.59	-7.93981	-0.374421	0.461903	0.836323	0.037062	hypo	CUL4A	22021	4709
chr16	29085866	29086235	7821535	7821543	1178064	9	370	41.1111	-74.6809	-7.87507	-0.374388	0.581743	0.956131	0.038931	hypo	NA	NA	4710
chr18	76330766	76331018	8594255	8594257	1429436	3	253	84.3333	-14.8362	-4.79037	-0.37438	0.524145	0.898525	0.0324601	hypo	NA	NA	4711
chr1	196054353	196054569	610551	610554	216785	4	217	54.25	-19.8702	-4.93899	-0.37438	0.537212	0.911592	0.0313002	hypo	NA	NA	4712
chr11	31165391	31165548	5971514	5971516	494693	3	158	52.6667	-14.2284	-4.71587	-0.374311	0.505539	0.87985	0.0339584	hypo	NA	NA	4713
chr9	136106309	136106433	5402779	5402784	3473567	6	125	20.8333	-43.5827	-5.57776	-0.374286	0.417952	0.792239	0.0374669	hypo	NACC2	11023	4714
chr17	1360029	1360591	8021635	8021642	1240004	8	563	70.375	-71.7725	-5.42228	-0.37427	0.449765	0.824036	0.0355348	hypo	YWHAE	-39786	4715
chr6	27140724	27140777	3524265	3524267	2751647	3	54	18	-24.9874	-7.98549	-0.374265	0.2063	0.580565	0.0369588	hypo	HIST1H4I	-2135	4716
chr6	79522829	79522980	3690870	3690872	2816234	3	152	50.6667	-17.3555	-5.71157	-0.37426	0.577438	0.951698	0.0308401	hypo	LCA5	-14477	4717
chr14	35417436	35417500	7161334	7161337	947430	4	65	16.25	-31.5493	-7.87932	-0.374242	0.40339	0.777632	0.035002	hypo	NFKBIA	12686	4718
chr6	90411652	90411806	3725053	3725055	2830866	3	155	51.6667	-16.9013	-5.3805	-0.374236	0.51218	0.886416	0.039434	hypo	NA	NA	4719
chr1	113869424	113869497	398232	398234	140278	3	74	24.6667	-20.3081	-6.73633	-0.374198	0.412906	0.787104	0.0350975	hypo	PTPN22	-2261	4720
chr18	13578578	13578616	8406613	8406615	1351795	3	39	13	-27.2134	-8.97933	-0.374185	0.369657	0.743842	0.034274	hypo	NA	NA	4721
chr11	123057985	123058457	6267248	6267253	607141	6	473	78.8333	-49.9669	-7.29332	-0.374132	0.0746978	0.44883	0.0353677	hypo	HSPA8	-4772	4722
chr10	71697692	71697864	5664253	5664255	377921	3	173	57.6667	-18.14	-5.97292	-0.374098	0.326036	0.700134	0.0350258	hypo	C10orf105	-39959	4723
chr5	93451559	93451826	3128399	3128401	2599472	3	268	89.3333	-16.4814	-5.26215	-0.374096	0.47465	0.848746	0.0320203	hypo	NA	NA	4724
chr10	13116319	13116358	5461516	5461518	303695	3	40	13.3333	-23.9068	-7.76803	-0.374056	0.54955	0.923605	0.0379408	hypo	CCDC3	16666	4725
chr2	215019772	215019958	1498817	1498819	1775787	3	187	62.3333	-18.3865	-6.00631	-0.374054	0.533556	0.907609	0.0324169	hypo	NA	NA	4726
chr18	76445449	76445800	8594633	8594638	1429571	6	352	58.6667	-33.4377	-4.95964	-0.374036	0.534405	0.908441	0.0360697	hypo	ZNF516	-49389	4727
chr1	209213881	209214070	653082	653084	232835	3	190	63.3333	-16.7294	-5.47553	-0.37403	0.573539	0.947569	0.0371829	hypo	NA	NA	4728
chr12	117889248	117889559	6712781	6712786	776853	6	312	52	-40.5269	-6.55551	-0.374027	0.51164	0.885668	0.0335424	hypo	KSR2	-79423	4729
chr16	5854627	5854869	7727457	7727459	1149023	3	243	81	-15.654	-4.84178	-0.374022	0.545909	0.919932	0.0353489	hypo	NA	NA	4730
chr12	111434331	111434614	6686561	6686567	768423	7	284	40.5714	-64.3574	-8.16921	-0.374004	0.266363	0.640367	0.0389255	hypo	SH2B3	-28382	4731
chr16	69346301	69346863	7932000	7932008	1213593	9	563	62.5556	-82.8901	-5.31005	-0.373972	0.573459	0.947431	0.0360956	hypo	RP11-343C2.7	-4866	4732
chr7	146917736	146917943	4494134	4494136	3126005	3	208	69.3333	-16.5409	-5.45187	-0.373957	0.562482	0.936439	0.0304821	hypo	NA	NA	4733
chr1	229805999	229806264	723574	723578	259801	5	266	53.2	-24.49	-4.74656	-0.373903	0.555585	0.929488	0.0323301	hypo	NA	NA	4734
chr14	81770147	81770735	7320985	7320990	1009621	6	589	98.1667	-33.5902	-5.12458	-0.373902	0.506371	0.880273	0.0320393	hypo	NA	NA	4735
chr8	23412966	23413580	4623612	4623620	3170529	9	615	68.3333	-73.2278	-5.08829	-0.373886	0.599379	0.973264	0.0363304	hypo	LOXL2	-11747	4736
chr10	103747939	103748270	5776814	5776819	418670	6	332	55.3333	-39.1132	-6.01084	-0.373842	0.5731	0.946942	0.0363983	hypo	NA	NA	4737
chr6	155807208	155807488	3937251	3937255	2920060	5	281	56.2	-26.9165	-5.35808	-0.37384	0.593739	0.967579	0.0309976	hypo	NA	NA	4738
chr7	37376463	37376623	4121252	4121256	2987322	5	161	32.2	-39.6705	-7.43964	-0.373825	0.572835	0.94666	0.0365859	hypo	ELMO1	-72625	4739
chr11	112082913	112083220	6229002	6229006	593267	5	308	61.6	-48.5109	-9.2754	-0.373808	0.540265	0.914074	0.0336816	hypo	SDHD	3552	4740
chr19	12939772	12939956	8680736	8680738	1447074	3	185	61.6667	-22.7791	-6.04393	-0.373792	0.156232	0.530024	0.0385841	hypo	CALR	-1193	4741
chr3	55660926	55661816	1783869	1783876	2043404	8	891	111.375	-46.9127	-5.22537	-0.373788	0.581411	0.955199	0.0344491	hypo	NA	NA	4742
chr5	113998763	113999041	3188127	3188129	2626871	3	279	93	-14.7538	-4.88954	-0.373765	0.482823	0.856588	0.0313356	hypo	NA	NA	4743
chr20	48057327	48057600	9050914	9050918	1868342	5	274	54.8	-27.1365	-5.20438	-0.373756	0.549872	0.923627	0.0332326	hypo	NA	NA	4744
chr1	111603150	111603268	389768	389771	137361	4	119	29.75	-27.1519	-6.59242	-0.373746	0.284879	0.658625	0.0451771	hypo	ADORA3	39187	4745
chr15	98772581	98772835	7689372	7689374	1139651	3	255	85	-19.4694	-6.30836	-0.373737	0.49071	0.864447	0.0341275	hypo	NA	NA	4746
chr17	39201112	39201369	8170712	8170716	1280600	5	258	51.6	-41.9338	-5.83957	-0.37373	0.0840153	0.457745	0.0361121	hypo	CACNB1	3408	4748
chr16	10988369	10988606	7749303	7749306	1156212	4	238	59.5	-32.9878	-6.90624	-0.373727	0.123616	0.497344	0.0348516	hypo	CLEC16A	-43880	4749
chr4	184105175	184105412	2818730	2818732	2473492	3	238	79.3333	-14.9162	-4.94602	-0.373694	0.559266	0.93296	0.0362306	hypo	NA	NA	4750
chr2	173899018	173899484	1367171	1367184	1720485	14	467	33.3571	-87.5893	-5.54685	-0.373671	0.568539	0.94221	0.0468099	hypo	SP3	-66217	4751
chr7	146918320	146918685	4494137	4494139	3126006	3	366	122	-16.2569	-5.28377	-0.373578	0.559229	0.932807	0.0304821	hypo	NA	NA	4753
chr13	45695126	45695359	6888821	6888826	834727	6	234	39	-28.7398	-4.75156	-0.373512	0.526442	0.899955	0.0323439	hypo	SPERT	6951	4754
chr1	10525248	10525450	37409	37413	9469	5	203	40.6	-48.8908	-9.5933	-0.373512	0.556115	0.929627	0.0336645	hypo	DFFA	52721	4755
chr19	49943420	49943975	8841041	8841047	1487818	7	556	79.4286	-45.8069	-5.46858	-0.373474	0.503209	0.876683	0.0353246	hypo	NUP62	13656	4756
chr3	187631557	187631788	2201347	2201349	2217182	3	232	77.3333	-14.6775	-4.81343	-0.373365	0.551879	0.925244	0.031257	hypo	SST	-38610	4758
chr2	177840349	177840547	1379862	1379864	1725606	3	199	66.3333	-14.8351	-4.86811	-0.37333	0.53868	0.91201	0.0343354	hypo	NA	NA	4759
chr19	38928285	38928625	8785607	8785617	1475226	11	341	31	-61.5958	-5.27402	-0.373313	0.604396	0.977709	0.0475267	hypo	MRPS12	1922	4760
chr11	76376947	76377130	6118043	6118045	545582	3	184	61.3333	-28.7873	-9.54072	-0.373304	0.585817	0.959121	0.0334715	hypo	PRKRIR	-3840	4761
chr1	24227255	24227647	92407	92413	24606	7	393	56.1429	-58.5437	-8.18502	-0.373233	0.545198	0.91843	0.033125	hypo	IFNLR1	39295	4762
chr7	138286967	138287160	4463373	4463375	3114959	3	194	64.6667	-15.7856	-5.18788	-0.373233	0.580107	0.95334	0.0318411	hypo	NA	NA	4763
chr2	105872379	105872501	1152977	1152980	1631659	4	123	30.75	-22.0033	-5.11633	-0.373214	0.355222	0.728436	0.0359886	hypo	NA	NA	4764
chr9	94174639	94174757	5251838	5251840	3421757	3	119	39.6667	-18.9907	-6.31186	-0.373212	0.444353	0.817565	0.0353831	hypo	ZNF169	84553	4765
chr11	122874965	122875501	6266262	6266271	606879	10	537	53.7	-92.9002	-8.49432	-0.373198	0.591217	0.964415	0.0345507	hypo	C11orf63	7026	4766
chr5	95153118	95153281	3133601	3133604	2601778	4	164	41	-19.2444	-4.8079	-0.373177	0.555567	0.928744	0.0314138	hypo	NA	NA	4767
chr7	114833134	114833332	4388136	4388138	3083409	3	199	66.3333	-24.936	-8.27863	-0.373164	0.46079	0.833954	0.0323216	hypo	MDFIC	88821	4768
chr18	56510525	56510725	8526439	8526441	1401779	3	201	67	-15.1987	-4.98645	-0.373152	0.561786	0.934938	0.0317344	hypo	NA	NA	4770
chr17	65179900	65179959	8279764	8279767	1312752	4	60	15	-35.3986	-8.66949	-0.373112	0.386955	0.760068	0.0348404	hypo	RGS9	-42468	4771
chr3	152193791	152193936	2082351	2082356	2169078	6	146	24.3333	-48.9942	-7.67411	-0.372914	0.129837	0.502751	0.0456751	hypo	MBNL1	49891	4774
chr5	150219697	150219814	3308294	3308296	2674598	3	118	39.3333	-14.9152	-4.78829	-0.372906	0.452943	0.825849	0.0348395	hypo	SLC6A7	-29739	4775
chrX	741721	741922	9384943	9384946	3475476	4	202	50.5	-20.6793	-4.78349	-0.372879	0.424937	0.797816	0.0390302	hypo	NA	NA	4777
chr11	18280545	18280793	5933721	5933724	477396	4	249	62.25	-37.0853	-8.9279	-0.37285	0.578001	0.950851	0.0326655	hypo	SAA1	-14370	4778
chr15	29038534	29038798	7436096	7436100	1049596	5	265	53	-36.3387	-6.96774	-0.37282	0.358205	0.731026	0.0351831	hypo	NA	NA	4779
chr2	211147361	211147449	1487361	1487363	1770532	3	89	29.6667	-16.06	-5.32802	-0.372816	0.577706	0.950523	0.0333994	hypo	NA	NA	4780
chr2	191113638	191113739	1418499	1418501	1743330	3	102	34	-20.4341	-6.788	-0.372814	0.3692	0.742015	0.0332834	hypo	STAT4	-37856	4781
chr6	4023741	4024086	3434921	3434928	2719756	8	346	43.25	-72.8853	-6.99356	-0.372793	0.557767	0.930559	0.0333793	hypo	PRPF4B	-2473	4782
chr17	56832605	56832843	8241800	8241803	1301738	4	239	59.75	-44.7824	-7.09561	-0.37279	0.289233	0.662023	0.0311038	hypo	DGKE	1255	4783
chr2	16037435	16037501	853333	853335	1518868	3	67	22.3333	-17.259	-5.5137	-0.37278	0.551049	0.923829	0.0328707	hypo	MYCN	-96870	4784
chr14	39228980	39229311	7173786	7173793	952622	8	332	41.5	-67.5314	-8.21246	-0.372748	0.217054	0.589803	0.0337512	hypo	MIA2	919	4785
chr5	32940505	32940576	2949764	2949766	2524852	3	72	24	-14.2854	-4.72299	-0.372707	0.574598	0.947305	0.0313176	hypo	NA	NA	4786
chr5	29656212	29656430	2937368	2937370	2520317	3	219	73	-17.8703	-5.89534	-0.372692	0.446232	0.818923	0.0318391	hypo	NA	NA	4788
chr6	134979149	134979417	3862903	3862908	2891117	6	269	44.8333	-62.3025	-9.78761	-0.372673	0.552468	0.925141	0.0310216	hypo	ALDH8A1	29026	4789
chr2	78660161	78660488	1072820	1072823	1602523	4	328	82	-23.2484	-5.51237	-0.372664	0.523736	0.8964	0.0304991	hypo	NA	NA	4790
chr12	120011947	120012485	6722111	6722121	779820	11	539	49	-107.802	-9.5249	-0.372609	0.238897	0.611506	0.0328901	hypo	CCDC64	-22077	4791
chr4	141129207	141129301	2678033	2678035	2414475	3	95	31.6667	-15.1939	-4.99427	-0.372602	0.601269	0.973871	0.0324636	hypo	RNF150	-83575	4792
chr1	208543146	208543354	650933	650935	231935	3	209	69.6667	-18.6241	-6.17687	-0.372592	0.557739	0.930331	0.0311554	hypo	NA	NA	4793
chr1	147771226	147771434	451315	451319	154832	5	209	41.8	-23.922	-4.75134	-0.372586	0.543309	0.915895	0.0395021	hypo	GJA5	-1927	4794
chr10	73245952	73246129	5670981	5670985	379911	5	178	35.6	-41.3581	-8.04724	-0.372565	0.393151	0.765716	0.0403288	hypo	DNAJC9	-2732	4795
chr5	63761670	63761827	3037053	3037055	2561568	3	158	52.6667	-14.545	-4.79834	-0.37254	0.52241	0.89495	0.0327655	hypo	NA	NA	4796
chr3	31502188	31502204	1695370	1695372	2013051	3	17	5.66667	-27.7662	-9.22702	-0.372462	0.594117	0.966579	0.0331291	hypo	STT3B	30433	4797
chr15	45645321	45645705	7497794	7497796	1070487	3	385	128.333	-17.3268	-5.13332	-0.372461	0.582213	0.954674	0.0464323	hypo	SQRDL	-14172	4798
chr6	37136790	37137001	3566378	3566382	2763682	5	212	42.4	-41.1642	-6.52628	-0.372449	0.588109	0.960559	0.0330171	hypo	PIM1	33201	4799
chr20	52083104	52083198	9068854	9068856	1873345	3	95	31.6667	-25.5336	-8.13906	-0.372426	0.479482	0.851908	0.0332814	hypo	NA	NA	4800
chr7	73906417	73906770	4247437	4247442	3030223	6	354	59	-31.715	-5.20452	-0.37241	0.559625	0.932034	0.0335179	hypo	WBSCR28	-45257	4801
chr6	167329313	167329818	3980341	3980349	2935528	9	506	56.2222	-53.2827	-4.9501	-0.372374	0.553829	0.926203	0.0382288	hypo	TTLL2	-4226	4802
chr1	44801270	44801278	178197	178199	49406	3	9	3	-23.2317	-7.64892	-0.372358	0.114621	0.486979	0.0356358	hypo	PLK3	-1044	4803
chr7	32300703	32301066	4104840	4104844	2980612	5	364	72.8	-27.1934	-5.02722	-0.372291	0.573768	0.946059	0.0365193	hypo	PDE1C	1373	4804
chr5	142088343	142088551	3281821	3281826	2663839	6	209	34.8333	-48.6871	-8.04064	-0.372285	0.569654	0.941938	0.0340593	hypo	NDFIP1	19953	4805
chr5	180765311	180765418	3416927	3416929	2714073	3	108	36	-17.1453	-5.6996	-0.372257	0.428292	0.80055	0.0312638	hypo	OR2Y1	25211	4806
chr10	12780521	12780748	5460066	5460072	303261	7	228	32.5714	-56.432	-7.02163	-0.372242	0.580006	0.952248	0.0350613	hypo	NA	NA	4807
chrX	101393229	101393438	9461259	9461262	3516733	4	210	52.5	-23.4148	-5.37441	-0.372205	0.587563	0.959768	0.0396582	hypo	NA	NA	4809
chr2	35504530	35504612	922783	922785	1544562	3	83	27.6667	-15.1692	-5.00383	-0.372188	0.46597	0.838158	0.0319585	hypo	NA	NA	4810
chr6	136287998	136288074	3867299	3867302	2892978	4	77	19.25	-28.7971	-5.1217	-0.372172	0.058804	0.430976	0.0400817	hypo	BCLAF1	-1776	4811
chr1	113869076	113869214	398229	398231	140277	3	139	46.3333	-20.3593	-6.67278	-0.372136	0.489617	0.861753	0.0351117	hypo	PTPN22	-2544	4812
chr5	59184896	59185201	3023262	3023264	2555444	3	306	102	-14.6838	-4.82863	-0.372114	0.584208	0.956322	0.0399106	hypo	NA	NA	4813
chr11	12669138	12669415	5916642	5916645	470118	4	278	69.5	-23.0495	-5.42759	-0.372069	0.516228	0.888297	0.0356365	hypo	TEAD1	5175	4814
chr9	120929690	120929726	5342883	5342886	3457383	4	37	9.25	-21.0137	-5.2382	-0.372062	0.413767	0.785829	0.0391229	hypo	TRAF1	516	4815
chr10	106981675	106982050	5786901	5786903	422997	3	376	125.333	-16.3126	-5.14635	-0.372003	0.526768	0.898771	0.0311459	hypo	NA	NA	4816
chr18	69886620	69886660	8572123	8572125	1420393	3	41	13.6667	-18.7667	-6.24746	-0.371997	0.546796	0.918793	0.0390732	hypo	CD226	-75142	4817
chr6	61774593	61774695	3638307	3638309	2792800	3	103	34.3333	-14.5454	-4.8048	-0.371983	0.531179	0.903162	0.0312471	hypo	NA	NA	4818
chr16	15591790	15591905	7769092	7769097	1161792	6	116	19.3333	-62.0721	-9.97941	-0.371971	0.41449	0.786461	0.0333427	hypo	KIAA0430	-51260	4819
chr12	25737049	25737118	6404412	6404414	657486	3	70	23.3333	-15.9465	-5.27999	-0.37197	0.54358	0.91555	0.0321591	hypo	LMNTD1	88469	4820
chr20	48025923	48026016	9050790	9050792	1868305	3	94	31.3333	-14.3215	-4.70785	-0.371941	0.45307	0.825012	0.032625	hypo	NA	NA	4821
chr20	51061795	51061937	9063838	9063842	1871994	5	143	28.6	-24.2311	-4.78487	-0.371933	0.352749	0.724682	0.034598	hypo	KCNG1	38665	4822
chr21	31341026	31341218	9181408	9181411	1914335	4	193	48.25	-20.5939	-5.06819	-0.371907	0.466597	0.838504	0.0407951	hypo	NA	NA	4823
chr17	43518326	43518357	8191573	8191575	1285600	3	32	10.6667	-30.798	-10.1893	-0.371871	0.554	0.925871	0.0323595	hypo	DHX8	-34460	4824
chr4	38310261	38310649	2365203	2365210	2279971	8	389	48.625	-76.5692	-8.64292	-0.371856	0.32899	0.700846	0.0320364	hypo	NA	NA	4825
chr14	90070484	90070713	7347434	7347437	1020990	4	230	57.5	-22.7998	-5.46723	-0.371847	0.510181	0.882028	0.0331344	hypo	KCNK13	-8718	4826
chr2	179333112	179333780	1384838	1384844	1727654	7	669	95.5714	-48.7422	-6.21025	-0.371796	0.518353	0.890149	0.0315483	hypo	SESTD1	68321	4830
chr12	111262463	111262598	6685725	6685727	768230	3	136	45.3333	-18.7014	-6.1937	-0.371776	0.564479	0.936255	0.0337754	hypo	NA	NA	4831
chr22	37994135	37994295	9328354	9328356	1958119	3	161	53.6667	-23.8865	-7.83877	-0.371751	0.490746	0.862497	0.0362818	hypo	SOX10	6712	4832
chr1	3810505	3810901	8699	8706	1763	8	397	49.625	-73.0302	-8.32903	-0.37169	0.494521	0.866211	0.0336159	hypo	LRRC47	14000	4833
chr1	11360434	11360600	41000	41003	10360	4	167	41.75	-20.8187	-4.99808	-0.371631	0.571689	0.94332	0.0367523	hypo	UBIAD1	-87227	4834
chr9	127092351	127092553	5366571	5366579	3465016	9	203	22.5556	-65.3283	-7.12818	-0.371626	0.548485	0.920111	0.0349619	hypo	ANGPTL2	-30329	4835
chr5	122505582	122505789	3213509	3213512	2638428	4	208	52	-21.0503	-5.17322	-0.371616	0.557039	0.928655	0.0332548	hypo	NA	NA	4836
chr18	65984667	65984812	8559879	8559881	1414907	3	146	48.6667	-15.5876	-5.15794	-0.371613	0.506403	0.878015	0.0317733	hypo	NA	NA	4837
chr17	45912909	45913090	8202677	8202681	1288161	5	182	36.4	-26.224	-5.03206	-0.371603	0.547941	0.919544	0.0352182	hypo	MAPT	-18526	4838
chr10	10975189	10975306	5450926	5450928	300857	3	118	39.3333	-15.2662	-4.69004	-0.371603	0.576677	0.94828	0.0315953	hypo	CELF2	29989	4839
chr14	24680490	24680741	7123767	7123769	932481	3	252	84	-24.0961	-7.75879	-0.371577	0.384188	0.755765	0.0360689	hypo	GZMB	46222	4840
chr14	52269213	52269418	7214103	7214111	970129	9	206	22.8889	-58.3917	-5.46786	-0.37155	0.257222	0.628772	0.0468773	hypo	PTGDR	-1499	4841
chr22	21766453	21766674	9262869	9262873	1938848	5	222	44.4	-35.133	-6.97484	-0.371541	0.33445	0.705991	0.0362314	hypo	YPEL1	30618	4842
chr1	11855441	11855828	42779	42786	10845	8	388	48.5	-44.7932	-5.0625	-0.37153	0.484651	0.856181	0.0396227	hypo	NPPB	-3102	4843
chr6	70332754	70333369	3662277	3662285	2803993	9	616	68.4444	-47.3379	-4.65152	-0.371498	0.454057	0.825555	0.0345837	hypo	COL9A1	29670	4844
chr2	45342109	45342191	959020	959022	1557897	3	83	27.6667	-15.0009	-4.97084	-0.371486	0.549346	0.920832	0.0322387	hypo	NA	NA	4845
chr13	94369769	94369952	7034524	7034526	900062	3	184	61.3333	-15.6907	-5.20765	-0.371483	0.541597	0.91308	0.0332764	hypo	NA	NA	4846
chr16	27246583	27246686	7814227	7814229	1176160	3	104	34.6667	-27.9515	-8.98411	-0.371468	0.56359	0.935058	0.0373081	hypo	NSMCE1	-22107	4847
chrX	79252429	79252634	9445769	9445771	3506846	3	206	68.6667	-16.6555	-5.50781	-0.371456	0.429144	0.8006	0.0441105	hypo	NA	NA	4848
chr17	49921523	49921660	8219307	8219309	1292622	3	138	46	-14.4714	-4.77199	-0.371427	0.576923	0.94835	0.0382013	hypo	DLX4	47309	4850
chr6	147298108	147298217	3903578	3903580	2908129	3	110	36.6667	-29.1915	-9.58928	-0.371393	0.587494	0.958887	0.0310385	hypo	STXBP5	-93682	4851
chr14	43091371	43091665	7184534	7184536	957754	3	295	98.3333	-16.4831	-5.46277	-0.371373	0.463055	0.834428	0.0313981	hypo	NA	NA	4852
chr1	245244055	245244649	784769	784775	281267	7	595	85	-45.8396	-4.88461	-0.371321	0.545399	0.91672	0.0302783	hypo	KIF26B	-89069	4853
chr1	92835282	92835714	332943	332949	112670	7	433	61.8571	-55.8029	-6.38066	-0.371321	0.558243	0.929564	0.0327974	hypo	EVI5	42877	4854
chr1	16420441	16420602	61412	61415	15956	4	162	40.5	-34.8268	-8.59151	-0.371308	0.388275	0.759582	0.0319379	hypo	SPATA21	-16821	4855
chr1	200906054	200906467	625929	625933	223228	5	414	82.8	-45.2081	-8.70304	-0.371268	0.456428	0.827696	0.0333244	hypo	C1orf106	-15005	4856
chr17	48957214	48957628	8214949	8214955	1291501	7	415	59.2857	-57.051	-5.69543	-0.371216	0.541915	0.913131	0.0338138	hypo	GIP	-10967	4857
chr9	126523875	126524228	5364279	5364284	3464368	6	354	59	-40.7529	-5.3306	-0.371193	0.253307	0.6245	0.0394372	hypo	LMX1B	90214	4858
chr8	56395090	56395138	4734961	4734963	3212722	3	49	16.3333	-15.8182	-5.27199	-0.371188	0.528532	0.899719	0.0333086	hypo	PENK	-51595	4859
chr12	130543460	130543690	6770522	6770525	793267	4	231	57.75	-21.1326	-5.07303	-0.371177	0.550606	0.921783	0.0353001	hypo	NA	NA	4860
chr21	32931394	32931642	9188360	9188362	1916482	3	249	83	-22.6339	-7.24286	-0.371175	0.524722	0.895897	0.0388609	hypo	OLIG2	94202	4861
chr19	45080314	45080522	8812688	8812691	1482475	4	209	52.25	-37.3255	-8.10626	-0.371163	0.317928	0.689091	0.0350901	hypo	MARK4	-1025	4862
chr13	86789621	86789823	7011616	7011618	889613	3	203	67.6667	-14.7533	-4.66352	-0.371131	0.495032	0.866163	0.035588	hypo	NA	NA	4864
chr10	131315411	131315610	5869559	5869563	454051	5	200	40	-24.2245	-4.72418	-0.371107	0.434172	0.805278	0.0386941	hypo	TCERG1L	3689	4865
chr9	129987601	129987659	5380981	5380983	3468021	3	59	19.6667	-18.2245	-6.05456	-0.371073	0.440489	0.811562	0.0400256	hypo	FNBP1	-55534	4866
chr3	171923878	171924111	2143120	2143122	2195543	3	234	78	-14.8829	-4.77685	-0.371008	0.600266	0.971274	0.0323886	hypo	TMEM212	-80528	4867
chr3	31754578	31754810	1696255	1696258	2013412	4	233	58.25	-31.0886	-7.72759	-0.370999	0.528368	0.899367	0.0324446	hypo	NA	NA	4868
chr11	118873124	118873348	6252059	6252061	601877	3	225	75	-17.7415	-4.66508	-0.370987	0.468495	0.839482	0.0419402	hypo	CXCR5	10417	4869
chr8	140764943	140765302	5004498	5004500	3326230	3	360	120	-16.9771	-5.32441	-0.370955	0.578352	0.949307	0.0326054	hypo	NA	NA	4870
chr3	142891295	142891315	2054812	2054814	2156622	3	21	7	-16.6196	-5.50313	-0.370938	0.560452	0.93139	0.0386703	hypo	PCOLCE2	2091	4871
chr19	48597253	48597422	8833166	8833176	1486453	11	170	15.4545	-81.9502	-7.15458	-0.370922	0.394405	0.765328	0.0357112	hypo	SPACA4	9320	4872
chr3	101575703	101575732	1922410	1922412	2102406	3	30	10	-24.6079	-7.9092	-0.370922	0.425007	0.795928	0.0394622	hypo	PCNP	-1607	4873
chr5	34743804	34743967	2955310	2955312	2527168	3	164	54.6667	-17.4902	-5.51536	-0.370909	0.529792	0.900701	0.0327241	hypo	RAI14	-87566	4874
chr2	7693367	7693690	824728	824731	1508138	4	324	81	-38.9759	-9.28537	-0.370895	0.52499	0.895885	0.0316863	hypo	NA	NA	4875
chr12	24742551	24742834	6400860	6400863	656105	4	284	71	-27.4513	-5.79074	-0.370851	0.482006	0.852857	0.0346826	hypo	NA	NA	4876
chr18	26673265	26673411	8435339	8435341	1362279	3	147	49	-15.4422	-5.04163	-0.37083	0.585735	0.956565	0.0310775	hypo	KCTD1	15863	4877
chr8	56598068	56598371	4735672	4735674	3213009	3	304	101.333	-14.339	-4.72961	-0.370821	0.521696	0.892516	0.0323989	hypo	NA	NA	4878
chr11	123393373	123393667	6268981	6268985	607612	5	295	59	-38.5795	-7.66731	-0.370786	0.524451	0.895237	0.0328753	hypo	NA	NA	4879
chr8	17734235	17734521	4601841	4601846	3162939	6	287	47.8333	-44.4153	-6.71237	-0.370768	0.46692	0.837688	0.0334737	hypo	MTUS1	-66395	4880
chr19	32176698	32176918	8752601	8752604	1466944	4	221	55.25	-19.6181	-4.82387	-0.37076	0.541303	0.912063	0.0348019	hypo	NA	NA	4881
chr13	85689073	85689304	7008615	7008617	888229	3	232	77.3333	-15.2607	-5.03561	-0.370742	0.548087	0.918829	0.0329863	hypo	NA	NA	4882
chr1	209923357	209923846	655025	655031	233697	7	490	70	-37.9411	-4.91058	-0.370726	0.522128	0.892854	0.0352031	hypo	SYT14	14327	4883
chr17	42016224	42016246	8183405	8183407	1283872	3	23	7.66667	-22.692	-7.19408	-0.370711	0.32372	0.694432	0.0449377	hypo	NKIRAS2	-4841	4884
chr18	67740	67886	8354003	8354007	1333132	5	147	29.4	-33.1425	-6.57321	-0.370689	0.435813	0.806502	0.0338854	hypo	RP11-683L23.1	-5658	4885
chr5	145884891	145885328	3294081	3294084	2668960	4	438	109.5	-21.1889	-5.00257	-0.370666	0.491791	0.862457	0.0323883	hypo	GRXCR2	11922	4886
chr14	77302939	77302974	7305722	7305724	1003489	3	36	12	-27.417	-9.06954	-0.37066	0.553757	0.924417	0.0311132	hypo	POMT2	-17909	4887
chr13	73304072	73304389	6971472	6971475	871459	4	318	79.5	-19.1865	-4.64893	-0.370654	0.53718	0.907834	0.0338598	hypo	NA	NA	4888
chr19	58388023	58388107	8883914	8883916	1498097	3	85	28.3333	-30.0918	-7.94725	-0.37065	0.141731	0.512381	0.0323614	hypo	ZNF837	6962	4889
chr9	79041570	79041711	5198342	5198344	3401802	3	142	47.3333	-16.338	-5.29782	-0.370633	0.458891	0.829525	0.0321438	hypo	NA	NA	4890
chr1	203259480	203260211	633708	633714	225733	7	732	104.571	-35.7227	-4.84703	-0.370621	0.497626	0.868247	0.0322393	hypo	CHIT1	-13429	4891
chr4	127659518	127659697	2636441	2636444	2396445	4	180	45	-22.1299	-5.31919	-0.370585	0.603414	0.973999	0.0321912	hypo	INTU	-36246	4892
chr7	97031125	97031306	4321000	4321002	3060121	3	182	60.6667	-22.0529	-7.04223	-0.370579	0.559149	0.929728	0.0369017	hypo	DLX5	6027	4893
chr7	100026036	100026301	4334711	4334716	3064003	6	266	44.3333	-61.8951	-9.70224	-0.370561	0.597235	0.967796	0.0331967	hypo	ZKSCAN1	-10463	4894
chr1	93352004	93352291	334964	334967	113399	4	288	72	-35.4969	-8.58715	-0.370547	0.558341	0.928888	0.0320475	hypo	DR1	-6115	4895
chr17	74667658	74668114	8317352	8317357	1325321	6	457	76.1667	-35.4684	-5.43841	-0.370506	0.461373	0.831879	0.0344465	hypo	RAB37	2463	4896
chr16	4477355	4477875	7721080	7721102	1147341	23	521	22.6522	-203.762	-5.89514	-0.370491	0.203691	0.574182	0.0376645	hypo	HMOX2	-2664	4897
chr22	36383755	36384380	9321670	9321689	1956563	20	626	31.3	-157.643	-4.92303	-0.37049	0.106842	0.477332	0.0367616	hypo	MYH9	-3637	4898
chr15	66501783	66502117	7575304	7575309	1098825	6	335	55.8333	-47.3271	-5.61831	-0.370472	0.537297	0.907769	0.0366968	hypo	ZWILCH	2841	4899
chr12	55667270	55667776	6501907	6501919	693776	13	507	39	-75.4122	-4.81547	-0.370465	0.59832	0.968785	0.0367893	hypo	METTL7B	13769	4901
chr12	31762979	31763349	6424797	6424804	665647	8	371	46.375	-80.4434	-9.41831	-0.370444	0.545686	0.91613	0.0320863	hypo	H3F3C	-28891	4902
chr1	76092835	76092963	280921	280923	90361	3	129	43	-15.6278	-5.09423	-0.370435	0.575344	0.945778	0.030846	hypo	ST6GALNAC3	-18115	4903
chr16	2152139	2152679	7709035	7709039	1144960	5	541	108.2	-44.2006	-5.32292	-0.370366	0.583694	0.95406	0.0311553	hypo	TRAF7	3018	4904
chr12	80984319	80984374	6584396	6584398	727535	3	56	18.6667	-16.3443	-5.4366	-0.370364	0.568133	0.938497	0.0347748	hypo	LIN7A	46393	4905
chr5	157603433	157603880	3331842	3331848	2684187	7	448	64	-39.4653	-4.81506	-0.370344	0.437646	0.80799	0.0390108	hypo	ADAM19	27657	4907
chr16	4566314	4566424	7721630	7721632	1147453	3	111	37	-20.529	-6.39437	-0.370337	0.572011	0.942348	0.031211	hypo	C16orf96	-9823	4908
chr5	10546443	10546624	2876381	2876385	2494541	5	182	36.4	-28.6701	-5.27657	-0.370315	0.558566	0.928881	0.0361302	hypo	ANKRD33B	17705	4909
chr13	46354945	46355082	6891117	6891119	835642	3	138	46	-23.8617	-7.68554	-0.370311	0.396239	0.766549	0.0333415	hypo	KIAA0226L	-83107	4910
chr1	1009370	1009673	760	773	265	14	304	21.7143	-102.59	-6.32385	-0.370293	0.494162	0.864455	0.0424693	hypo	ISG15	-8231	4911
chr11	9565930	9566324	5906612	5906618	466157	7	395	56.4286	-57.8021	-7.3348	-0.370276	0.515353	0.885629	0.0349307	hypo	WEE1	7356	4912
chr10	69092775	69092911	5656597	5656599	375218	3	137	45.6667	-21.4472	-7.14665	-0.370252	0.297201	0.667453	0.0395887	hypo	SRGN	-4668	4913
chr9	124872867	124872966	5357413	5357415	3462252	3	100	33.3333	-23.8094	-7.60668	-0.370242	0.578363	0.948605	0.0338618	hypo	ARPC5L	-10736	4914
chr3	186003777	186003866	2195227	2195230	2214977	4	90	22.5	-22.3309	-5.5496	-0.370223	0.510384	0.880606	0.0327517	hypo	TRA2B	65640	4915
chr12	113157253	113157434	6694799	6694802	770694	4	182	45.5	-36.6046	-8.99713	-0.370179	0.579649	0.949828	0.0345941	hypo	CCDC42B	-7394	4916
chr2	99736632	99736905	1130685	1130693	1623196	9	274	30.4444	-54.1573	-5.99621	-0.370179	0.534785	0.904964	0.0364382	hypo	NA	NA	4917
chr21	40493627	40493817	9217419	9217424	1926455	6	191	31.8333	-28.9747	-4.70367	-0.370145	0.528373	0.898517	0.0325311	hypo	NA	NA	4919
chr5	131322893	131323319	3241955	3241959	2650458	5	427	85.4	-46.605	-9.07541	-0.370141	0.511801	0.881942	0.0321454	hypo	CDC42SE2	-77399	4920
chr6	139186296	139186425	3878312	3878314	2897125	3	130	43.3333	-29.7942	-9.86843	-0.370137	0.489643	0.85978	0.032354	hypo	HECA	-51183	4921
chr16	67191310	67191602	7920680	7920685	1211045	6	293	48.8333	-47.7973	-4.77796	-0.370134	0.450691	0.820826	0.0359991	hypo	E2F4	566	4922
chr4	189025807	189026353	2839420	2839424	2480307	5	547	109.4	-27.6922	-4.73091	-0.370132	0.428305	0.798437	0.035087	hypo	NA	NA	4923
chr6	169892026	169892416	3988414	3988418	2938361	5	391	78.2	-26.0031	-5.0263	-0.37012	0.350249	0.720369	0.035875	hypo	NA	NA	4924
chr12	92503377	92503395	6616980	6616982	742826	3	19	6.33333	-27.8382	-9.27772	-0.370114	0.500826	0.87094	0.0314937	hypo	CLLU1OS	75228	4925
chr16	78775812	78775950	7973052	7973054	1226204	3	139	46.3333	-18.636	-6.12139	-0.37011	0.59138	0.961491	0.0374856	hypo	NA	NA	4926
chr22	41842560	41842985	9348575	9348586	1962566	12	426	35.5	-109.204	-7.81326	-0.370085	0.54537	0.915455	0.0343086	hypo	SREBF2	-9480	4927
chr4	35827941	35828274	2357174	2357177	2276601	4	334	83.5	-21.1726	-4.9855	-0.370079	0.565509	0.935588	0.0322011	hypo	NA	NA	4928
chr7	17403407	17403718	4054400	4054405	2960509	6	312	52	-46.0322	-6.99006	-0.370067	0.394585	0.764652	0.0325192	hypo	NA	NA	4929
chr10	133390925	133391072	5875368	5875372	455696	5	148	29.6	-38.3705	-5.81682	-0.370038	0.520676	0.890714	0.0391805	hypo	RP11-108K14.8	-90	4931
chr6	45709890	45710123	3596384	3596387	2774060	4	234	58.5	-27.2843	-5.37112	-0.370037	0.543562	0.913598	0.034387	hypo	NA	NA	4932
chr19	30448248	30448562	8746986	8746990	1464674	5	315	63	-28.2337	-4.94427	-0.370025	0.585802	0.955827	0.0381465	hypo	NA	NA	4933
chr7	41609301	41609465	4135783	4135787	2993128	5	165	33	-23.8352	-4.63853	-0.369993	0.586299	0.956292	0.0318399	hypo	INHBA	-93642	4934
chr3	169774054	169774347	2134931	2134934	2192546	4	294	73.5	-38.6	-5.17593	-0.369972	0.298267	0.668239	0.0333146	hypo	MYNN	-1222	4935
chr9	95377631	95377774	5257052	5257054	3423341	3	144	48	-17.8536	-5.93669	-0.369946	0.488284	0.85823	0.0344295	hypo	FANCC	59921	4936
chr4	72029484	72029688	2467916	2467920	2322195	5	205	41	-24.0071	-4.75706	-0.369919	0.556571	0.92649	0.0332951	hypo	NPFFR2	2115	4937
chr1	77975519	77975640	287193	287196	92917	4	122	30.5	-36.8921	-8.94586	-0.369916	0.0894481	0.459364	0.0312333	hypo	FUBP1	-3469	4938
chr6	85189390	85189675	3707396	3707399	2823859	4	286	71.5	-20.2938	-5.06194	-0.3699	0.446325	0.816224	0.0320982	hypo	NA	NA	4939
chr1	235330137	235330514	744330	744341	267304	12	378	31.5	-99.9945	-7.34523	-0.369808	0.430655	0.800463	0.0381659	hypo	ARID4B	1917	4940
chr1	59142694	59143017	228160	228163	67745	4	324	81	-38.0596	-8.7477	-0.369805	0.571326	0.941131	0.0336488	hypo	NA	NA	4941
chr1	24540324	24540714	93720	93727	25035	8	391	48.875	-55.0133	-6.65336	-0.369795	0.3929	0.762695	0.0439559	hypo	NCMAP	15396	4942
chr4	82287907	82288016	2498952	2498955	2335912	4	110	27.5	-19.979	-4.79115	-0.369786	0.583844	0.95363	0.0459403	hypo	HNRNPD	-86486	4943
chr11	3209452	3209993	5885271	5885274	458013	4	542	135.5	-20.1165	-4.89095	-0.369755	0.506448	0.876203	0.0373136	hypo	MRGPRG	-8819	4944
chr20	35322523	35323048	9001777	9001789	1852216	13	526	40.4615	-122.746	-5.16322	-0.369741	0.561642	0.931383	0.0319578	hypo	FAM83C	30121	4945
chr17	2224000	2224214	8026909	8026911	1240943	3	215	71.6667	-31.4344	-8.98189	-0.369737	0.577833	0.94757	0.0333218	hypo	SRR	79168	4946
chr1	70518591	70518813	265594	265597	83047	4	223	55.75	-21.56	-4.83783	-0.369713	0.554444	0.924157	0.0318205	hypo	NA	NA	4947
chr6	35402192	35402365	3558607	3558610	2761541	4	174	43.5	-34.0957	-8.23415	-0.369698	0.589235	0.958933	0.0346278	hypo	FANCE	49995	4948
chr12	55078166	55078364	6500173	6500175	693009	3	199	66.3333	-18.0231	-5.92498	-0.369675	0.525405	0.89508	0.0307569	hypo	OR9K2	51316	4949
chr13	94962956	94962988	7036650	7036652	900891	3	33	11	-16.5771	-5.52334	-0.369672	0.551788	0.921459	0.0377072	hypo	NA	NA	4950
chr10	116555944	116556138	5818207	5818212	435811	6	195	32.5	-39.1752	-6.48898	-0.369664	0.52618	0.895844	0.0324589	hypo	PNLIP	-10012	4951
chr18	42026409	42026603	8482012	8482014	1382932	3	195	65	-24.7008	-8.14086	-0.369653	0.50577	0.875423	0.0345072	hypo	PIK3C3	-71202	4952
chr12	10612267	10612767	6351954	6351959	636387	6	501	83.5	-47.3774	-5.66147	-0.369644	0.412801	0.782445	0.0349276	hypo	MAGOHB	-855	4953
chr8	100431388	100431753	4875821	4875827	3272131	7	366	52.2857	-44.5711	-6.16649	-0.369638	0.304185	0.673823	0.0370908	hypo	RNF19A	21372	4954
chr1	70520138	70520316	265602	265604	83050	3	179	59.6667	-17.3587	-5.4342	-0.369569	0.579544	0.949113	0.0311981	hypo	NA	NA	4956
chr22	44684406	44684533	9360357	9360362	1965430	6	128	21.3333	-57.446	-9.19088	-0.369551	0.336693	0.706243	0.0330946	hypo	PRR5	-15858	4957
chr13	39148760	39149297	6866002	6866008	825966	7	538	76.8571	-41.5977	-5.25131	-0.369455	0.425583	0.795038	0.0336167	hypo	NA	NA	4958
chr12	27822007	27822102	6411900	6411902	660420	3	96	32	-23.3196	-7.62896	-0.369407	0.264105	0.633511	0.0334641	hypo	KLHL42	-41986	4961
chr18	21605825	21605865	8415671	8415673	1355160	3	41	13.6667	-27.4084	-8.89597	-0.369405	0.583923	0.953328	0.0335449	hypo	ESCO1	4940	4962
chr2	193586011	193586120	1425570	1425572	1746582	3	110	36.6667	-14.0984	-4.65763	-0.3694	0.569092	0.938492	0.0314046	hypo	NA	NA	4963
chr2	5728025	5728185	818135	818137	1505358	3	161	53.6667	-16.301	-4.98905	-0.369393	0.527012	0.896406	0.0325934	hypo	SOX11	-35357	4964
chr2	20365264	20365492	866401	866406	1524535	6	229	38.1667	-43.8147	-6.54299	-0.369382	0.576681	0.946063	0.0324826	hypo	PUM2	13029	4965
chr13	51181607	51181977	6907310	6907312	842070	3	371	123.667	-15.4445	-5.0751	-0.369374	0.571021	0.940395	0.0336806	hypo	FAM124A	40356	4966
chr4	147586433	147587173	2697309	2697317	2423147	9	741	82.3333	-51.6678	-5.19861	-0.369351	0.553626	0.922977	0.0356734	hypo	TMEM184C	30209	4967
chr10	68787703	68787957	5654856	5654858	374793	3	255	85	-31.7605	-10.176	-0.369254	0.589129	0.958383	0.031041	hypo	STOX1	39583	4968
chr4	88890939	88891338	2522124	2522129	2345006	6	400	66.6667	-41.4749	-5.71356	-0.369232	0.572241	0.941473	0.0312014	hypo	NA	NA	4969
chr1	172343778	172344139	536142	536145	185017	4	362	90.5	-27.724	-6.71342	-0.369192	0.44862	0.817812	0.0376657	hypo	C1orf105	76548	4970
chr4	38454140	38454772	2365645	2365651	2280157	7	633	90.4286	-59.0614	-7.52333	-0.369177	0.511517	0.880694	0.0326966	hypo	NA	NA	4971
chr5	158881144	158881196	3336352	3336354	2685954	3	53	17.6667	-15.9103	-5.25649	-0.369157	0.565198	0.934355	0.0331481	hypo	NA	NA	4972
chr18	59109734	59109982	8536360	8536363	1405365	4	249	62.25	-24.7135	-5.95291	-0.369155	0.46897	0.838126	0.0324874	hypo	SEC11C	29494	4973
chr7	31381210	31381507	4102202	4102207	2979391	6	298	49.6667	-34.5511	-5.51351	-0.369129	0.576817	0.945946	0.0312004	hypo	NEUROD6	40315	4974
chr2	230000830	230000890	1550264	1550266	1796026	3	61	20.3333	-26.6579	-8.74606	-0.369106	0.600302	0.969409	0.0339313	hypo	SLC16A14	-68108	4975
chr16	3473037	3473472	7715398	7715406	1146173	9	436	48.4444	-73.9562	-7.31106	-0.369082	0.543961	0.913042	0.0405962	hypo	C16orf90	-22007	4976
chr6	149481183	149481704	3911582	3911593	2911175	12	522	43.5	-79.91	-4.6982	-0.369066	0.20138	0.570447	0.0438895	hypo	ZC3H12D	-3356	4977
chr2	129802082	129802152	1229999	1230001	1661656	3	71	23.6667	-14.0791	-4.68817	-0.369066	0.547036	0.916102	0.0316101	hypo	NA	NA	4978
chr6	155808125	155808333	3937256	3937258	2920061	3	209	69.6667	-15.4079	-5.0455	-0.369057	0.603634	0.972691	0.0310257	hypo	NA	NA	4979
chr9	121822094	121822195	5345877	5345881	3458403	5	102	20.4	-41.3661	-8.00832	-0.369052	0.515628	0.884679	0.0333567	hypo	NA	NA	4980
chr5	80576242	80576636	3090444	3090451	2582205	8	395	49.375	-53.4372	-6.51544	-0.369001	0.500911	0.869912	0.0333255	hypo	ANKRD34B	5753	4981
chr21	19041242	19041476	9139729	9139731	1897051	3	235	78.3333	-14.5953	-4.75556	-0.368984	0.537593	0.906577	0.0333191	hypo	NA	NA	4982
chr5	123633817	123633931	3217181	3217183	2639972	3	115	38.3333	-14.4343	-4.76701	-0.368981	0.54578	0.914761	0.0325013	hypo	NA	NA	4983
chr20	40916124	40916392	9023989	9023992	1859305	4	269	67.25	-25.2746	-5.63086	-0.368965	0.522063	0.891027	0.0335925	hypo	NA	NA	4984
chr2	179913984	179914345	1386429	1386432	1728414	4	362	90.5	-18.8427	-4.67192	-0.368961	0.528772	0.897733	0.0319876	hypo	ZNF385B	52478	4985
chr6	152186278	152186784	3923690	3923697	2914886	8	507	63.375	-72.1826	-8.58758	-0.368949	0.344335	0.713284	0.0344967	hypo	NA	NA	4986
chr11	34614620	34615314	5984328	5984337	499322	10	695	69.5	-56.0132	-5.39616	-0.36893	0.469948	0.838878	0.0355436	hypo	EHF	5778	4987
chr2	210222356	210222422	1484672	1484674	1769300	3	67	22.3333	-17.1364	-5.68364	-0.368922	0.593076	0.961998	0.0332071	hypo	ACADL	-3068	4988
chr12	106548698	106548774	6666962	6666964	762224	3	77	25.6667	-16.0524	-5.34507	-0.368903	0.506998	0.875901	0.0334202	hypo	RFX4	34132	4989
chr6	2379339	2379504	3428634	3428641	2717686	8	166	20.75	-54.4432	-6.39885	-0.368899	0.438537	0.807436	0.0325296	hypo	NA	NA	4990
chr11	16902150	16902563	5929220	5929226	475746	7	414	59.1429	-42.887	-5.55526	-0.368869	0.398665	0.767535	0.0384551	hypo	NA	NA	4992
chr5	88049917	88050197	3112636	3112639	2592238	4	281	70.25	-20.1704	-5.02758	-0.368856	0.298533	0.66739	0.0321653	hypo	NA	NA	4993
chr2	94989090	94989958	1114996	1115005	1617944	10	869	86.9	-51.7666	-4.87965	-0.368839	0.571435	0.940274	0.032907	hypo	MAL	35718	4994
chr15	93263989	93264158	7669536	7669539	1131796	4	170	42.5	-26.1214	-6.43085	-0.368839	0.555599	0.924438	0.0338121	hypo	NA	NA	4995
chr4	146132596	146132852	2693183	2693189	2421172	7	257	36.7143	-35.6443	-4.9919	-0.36883	0.588525	0.957355	0.0323697	hypo	LSM6	42832	4996
chr18	58146130	58146281	8532355	8532357	1404053	3	152	50.6667	-14.6986	-4.84868	-0.368826	0.519138	0.887964	0.036027	hypo	NA	NA	4997
chr3	96008573	96008673	1906165	1906167	2095002	3	101	33.6667	-14.5845	-4.79524	-0.368824	0.579735	0.948558	0.0308851	hypo	NA	NA	4998
chr1	40699952	40700011	163284	163286	44463	3	60	20	-24.148	-7.89274	-0.368822	0.578313	0.947136	0.0350721	hypo	NFYC	-8381	4999
chr18	65871448	65871676	8559497	8559499	1414746	3	229	76.3333	-15.6113	-5.05936	-0.368795	0.521555	0.89035	0.0320879	hypo	NA	NA	5000
chr20	37687516	37687669	9013748	9013750	1855149	3	154	51.3333	-21.8008	-7.04482	-0.368775	0.516458	0.885234	0.0335318	hypo	CTNNBL1	6285	5001
chr17	20832051	20832187	8109811	8109813	1263441	3	137	45.6667	-16.919	-5.57943	-0.368772	0.580836	0.949608	0.0348442	hypo	CCDC144NL	-63952	5002
chr1	156045231	156045436	483096	483098	163628	3	206	68.6667	-32.2054	-10.2426	-0.368755	0.530736	0.899492	0.0313251	hypo	UBQLN4	-8357	5003
chr10	89463618	89464014	5722140	5722143	400273	4	397	99.25	-20.8056	-5.06985	-0.368709	0.58274	0.951449	0.0316539	hypo	IFIT5	-49031	5004
chr10	67614	67916	5410212	5410215	286281	4	303	75.75	-28.2713	-6.75261	-0.368706	0.543589	0.912296	0.0350447	hypo	TUBB8	17500	5005
chr2	101398373	101398698	1137292	1137296	1625401	5	326	65.2	-24.7084	-4.90107	-0.368701	0.594462	0.963162	0.0380839	hypo	CREG2	10777	5006
chr15	62858297	62858507	7559163	7559165	1094129	3	211	70.3333	-17.6895	-5.1476	-0.368673	0.571275	0.939947	0.0331381	hypo	NA	NA	5007
chr1	175509997	175510401	546483	546486	189216	4	405	101.25	-20.4766	-4.72161	-0.368641	0.439287	0.807928	0.0369447	hypo	NA	NA	5008
chr1	228928178	228928348	720206	720209	258605	4	171	42.75	-31.151	-7.71947	-0.368639	0.577184	0.945823	0.0355746	hypo	NA	NA	5009
chr17	30833089	30833319	8138220	8138222	1270747	3	231	77	-31.3722	-8.92209	-0.368629	0.118508	0.487137	0.0326164	hypo	ATAD5	-1118	5010
chr14	69471964	69472182	7274889	7274892	993277	4	219	54.75	-35.1797	-8.40996	-0.368606	0.594645	0.96325	0.0327829	hypo	PLEKHD1	12509	5011
chr14	75540629	75541028	7299121	7299124	1001237	4	400	100	-22.6534	-4.88356	-0.368596	0.537665	0.90626	0.033446	hypo	BATF	-18203	5012
chr19	4403818	4404426	8629927	8629936	1437333	10	609	60.9	-87.8278	-7.04474	-0.368567	0.571199	0.939766	0.037053	hypo	CHAF1A	-1155	5013
chr13	38657928	38658070	6864325	6864327	825283	3	143	47.6667	-14.8798	-4.83697	-0.368551	0.488572	0.857123	0.0320019	hypo	FREM2	29058	5014
chr3	9793778	9793869	1625823	1625826	1984755	4	92	23	-40.9082	-6.95175	-0.368544	0.0596246	0.428169	0.0336317	hypo	ARPC4-TTLL3	-695	5015
chr1	248326885	248326978	797772	797774	285572	3	94	31.3333	-13.9553	-4.64627	-0.368467	0.477494	0.84596	0.0351829	hypo	OR2M7	2316	5016
chr19	29301679	29301996	8743124	8743128	1463356	5	318	63.6	-38.2492	-5.57436	-0.368456	0.515937	0.884393	0.0365559	hypo	UQCRFS1	88137	5017
chr13	64739840	64740018	6946022	6946024	859827	3	179	59.6667	-14.4656	-4.81135	-0.368436	0.490155	0.858591	0.0309087	hypo	NA	NA	5018
chr14	66252003	66252252	7264233	7264235	989163	3	250	83.3333	-16.4867	-5.30685	-0.368431	0.528288	0.896719	0.0319146	hypo	NA	NA	5019
chr13	85212377	85212504	7007197	7007199	887584	3	128	42.6667	-15.11	-4.94284	-0.368425	0.548123	0.916548	0.0327787	hypo	NA	NA	5020
chr10	113093877	113094096	5806304	5806310	431193	7	220	31.4286	-53.3679	-7.19311	-0.368405	0.499387	0.867793	0.0326505	hypo	NA	NA	5022
chr11	6351791	6352587	5895321	5895327	462036	7	797	113.857	-40.8591	-5.34452	-0.368401	0.453993	0.822394	0.0352891	hypo	PRKCDBP	31143	5023
chr16	72154919	72155024	7944765	7944767	1216902	3	106	35.3333	-14.7304	-4.90336	-0.368389	0.607501	0.97589	0.0350502	hypo	PMFBP1	-21853	5024
chr14	104663879	104664104	7401706	7401711	1038322	6	226	37.6667	-34.3495	-5.21841	-0.368351	0.522842	0.891193	0.0434176	hypo	INF2	25501	5025
chr2	173961159	173961208	1367410	1367412	1720578	3	50	16.6667	-24.9202	-8.11043	-0.368329	0.402442	0.770771	0.0369218	hypo	SP3	-4493	5026
chr8	37729142	37729360	4674250	4674252	3190250	3	219	73	-16.3532	-5.41555	-0.368254	0.514849	0.883103	0.033039	hypo	ERLIN2	7238	5028
chr1	183162538	183162687	572186	572189	199521	4	150	37.5	-21.9295	-5.46803	-0.368205	0.537257	0.905462	0.0325281	hypo	LAMC2	23550	5030
chr2	15713486	15714073	852168	852173	1518457	6	588	98	-32.3105	-5.04568	-0.368192	0.533002	0.901195	0.0317649	hypo	NA	NA	5031
chr20	1889723	1889875	8891109	8891111	1811833	3	153	51	-15.9459	-5.23023	-0.368191	0.499253	0.867444	0.0390651	hypo	SIRPA	4291	5032
chr5	179677557	179677887	3411158	3411174	2712797	17	331	19.4706	-147.899	-4.77451	-0.368184	0.372406	0.74059	0.0367422	hypo	CANX	740	5033
chr1	93547364	93547757	335638	335642	113642	5	394	78.8	-29.5959	-5.70106	-0.368143	0.602394	0.970537	0.0326583	hypo	FNBP1L	-99232	5034
chr2	28650110	28650366	897509	897512	1535263	4	257	64.25	-31.5757	-7.56402	-0.368126	0.53315	0.901275	0.0315431	hypo	NA	NA	5035
chr14	54208393	54208458	7220833	7220835	972846	3	66	22	-15.6337	-5.14988	-0.368098	0.512193	0.880291	0.0370401	hypo	NA	NA	5036
chr7	114783970	114783998	4388012	4388014	3083344	3	29	9.66667	-18.5096	-6.15114	-0.368046	0.464089	0.832134	0.0330217	hypo	NA	NA	5037
chr9	87375058	87375267	5227048	5227050	3413229	3	210	70	-15.8521	-5.14407	-0.368007	0.577481	0.945488	0.0340785	hypo	NA	NA	5038
chr11	115195585	115195886	6238902	6238905	597328	4	302	75.5	-37.2236	-8.03077	-0.368003	0.445464	0.813468	0.0345356	hypo	NA	NA	5039
chr1	89720217	89720366	321643	321645	108457	3	150	50	-26.268	-8.66735	-0.367994	0.244623	0.612618	0.0343126	hypo	RP11-302M6.4	-87076	5040
chr9	27412059	27412265	5108872	5108875	3367490	4	207	51.75	-19.6049	-4.89487	-0.367921	0.501604	0.869525	0.0342318	hypo	NA	NA	5041
chr1	28256766	28257209	111071	111082	29320	12	444	37	-111.073	-5.11335	-0.367909	0.494601	0.86251	0.0341974	hypo	SESN2	2317	5042
chr11	61110518	61110889	6057916	6057919	529223	4	372	93	-30.2652	-7.32008	-0.367857	0.464483	0.83234	0.0416024	hypo	CD5	-8122	5045
chr4	2956635	2956919	2254470	2254474	2234290	5	285	57	-39.5682	-7.21735	-0.367839	0.620674	0.988514	0.0369065	hypo	NOP14	-6465	5046
chr3	133660858	133661046	2023144	2023146	2144525	3	189	63	-26.2993	-6.44222	-0.367814	0.111895	0.479709	0.0346588	hypo	TOPBP1	-846	5048
chr2	145887722	145888033	1279274	1279276	1682495	3	312	104	-15.7001	-5.09874	-0.36775	0.542933	0.910683	0.0303736	hypo	NA	NA	5049
chr15	97956536	97956982	7686151	7686155	1138518	5	447	89.4	-27.2226	-4.9473	-0.36774	0.614418	0.982158	0.033808	hypo	ARRDC4	3715	5050
chr1	44778162	44778288	178076	178080	49384	5	127	25.4	-43.5713	-8.12309	-0.367727	0.533809	0.901536	0.0335134	hypo	BEST4	-9416	5051
chr9	136732484	136732596	5404222	5404224	3473847	3	113	37.6667	-27.7949	-8.94104	-0.367702	0.572926	0.940627	0.0337147	hypo	LCN10	-10759	5052
chr4	18100551	18100741	2301220	2301222	2252148	3	191	63.6667	-14.3933	-4.63913	-0.367692	0.477176	0.844868	0.0325061	hypo	LCORL	78674	5053
chr3	39883339	39883389	1723222	1723224	2024008	3	51	17	-15.1393	-5.03247	-0.367663	0.524731	0.892394	0.0307926	hypo	MYRIP	-74424	5054
chr9	94173953	94174053	5251835	5251837	3421756	3	101	33.6667	-18.5838	-6.12994	-0.367661	0.471128	0.838788	0.0354654	hypo	ZNF169	85257	5055
chr6	42637331	42637683	3585083	3585086	2770449	4	353	88.25	-37.3438	-8.62053	-0.367656	0.585211	0.952866	0.0346709	hypo	UBR2	-73268	5056
chr12	90305566	90305769	6610765	6610767	739881	3	204	68	-16.2004	-5.35722	-0.367652	0.543968	0.91162	0.032653	hypo	NA	NA	5057
chr6	132815713	132815980	3855342	3855348	2888036	7	268	38.2857	-56.9781	-4.97678	-0.367642	0.0364404	0.404082	0.03354	hypo	SLC18B1	17159	5058
chr8	56394552	56394815	4734958	4734960	3212721	3	264	88	-15.5144	-5.11345	-0.367632	0.53218	0.899812	0.0333086	hypo	PENK	-51918	5059
chr2	144310730	144310952	1274686	1274688	1680298	3	223	74.3333	-24.0988	-7.96509	-0.367613	0.597985	0.965599	0.0341762	hypo	GTDC1	-21615	5060
chr14	102778933	102779140	7393723	7393728	1036422	6	208	34.6667	-46.3082	-5.9057	-0.367581	0.166184	0.533765	0.0363884	hypo	TRAF3	-1456	5062
chr9	89739565	89739675	5235940	5235943	3416265	4	111	27.75	-24.8709	-5.95112	-0.367574	0.586245	0.953819	0.0390651	hypo	NA	NA	5063
chr7	43313494	43313636	4141360	4141364	2995449	5	143	28.6	-34.1906	-5.47009	-0.367558	0.524002	0.891561	0.0379359	hypo	NA	NA	5064
chr5	54610672	54610955	3007935	3007937	2549285	3	284	94.6667	-28.444	-9.2623	-0.367462	0.295934	0.663396	0.0314433	hypo	SNX18	-92912	5065
chr5	138031462	138031710	3264743	3264753	2658787	11	249	22.6364	-101.387	-8.50735	-0.367417	0.510673	0.87809	0.0349013	hypo	FAM13B	-20250	5066
chr16	70527577	70527861	7938702	7938706	1215058	5	285	57	-44.5986	-7.28545	-0.36737	0.539705	0.907075	0.03284	hypo	SF3B3	-3788	5067
chr5	179697866	179698013	3411409	3411411	2712822	3	148	49.3333	-29.0738	-9.26561	-0.367369	0.45037	0.817738	0.0344486	hypo	CBY3	16891	5068
chr14	35295001	35295513	7160735	7160741	947283	7	513	73.2857	-56.0357	-4.92479	-0.367348	0.323467	0.690815	0.0337568	hypo	PSMA6	-16367	5069
chr2	26509358	26509501	889195	889197	1532639	3	144	48	-14.453	-4.69543	-0.367335	0.543717	0.911052	0.0361086	hypo	OTOF	-49196	5070
chr5	332960	333104	2843905	2843908	2482009	4	145	36.25	-28.7229	-6.78724	-0.367334	0.540449	0.907783	0.0338989	hypo	AHRR	-28783	5071
chr22	46788434	46788639	9368443	9368445	1967514	3	206	68.6667	-23.0535	-7.35072	-0.367323	0.602758	0.970081	0.0421668	hypo	TBC1D22A	-25816	5072
chr10	125519674	125519999	5850003	5850005	446974	3	326	108.667	-15.7523	-4.85864	-0.367311	0.505731	0.873042	0.0330171	hypo	NA	NA	5073
chr1	24856967	24857066	95427	95431	25438	5	100	20	-40.7887	-8.09259	-0.367307	0.572738	0.940045	0.0350531	hypo	NA	NA	5074
chr12	2647278	2647429	6320398	6320400	626352	3	152	50.6667	-15.9711	-5.30242	-0.367284	0.590882	0.958166	0.0382701	hypo	NA	NA	5075
chr14	85825335	85825480	7333000	7333003	1015164	4	146	36.5	-20.211	-4.72214	-0.367282	0.605465	0.972747	0.0318816	hypo	NA	NA	5076
chr4	165759446	165759680	2755985	2755988	2447950	4	235	58.75	-19.8552	-4.90424	-0.367271	0.563106	0.930378	0.0356661	hypo	NA	NA	5077
chr2	117815871	117815946	1189893	1189895	1646120	3	76	25.3333	-20.0245	-5.57509	-0.367256	0.580108	0.947363	0.0396197	hypo	DDX18	-1220	5078
chr21	35025634	35026041	9196266	9196269	1919081	4	408	102	-32.6408	-5.32089	-0.367253	0.23199	0.599243	0.0415922	hypo	NA	NA	5079
chr12	24360949	24361084	6399509	6399513	655580	5	136	27.2	-25.6095	-4.98023	-0.367242	0.599634	0.966876	0.0314545	hypo	NA	NA	5080
chr21	41534622	41534803	9221153	9221156	1927861	4	182	45.5	-21.7218	-5.18077	-0.367224	0.51777	0.884994	0.0345129	hypo	TMPRSS2	3505	5081
chr10	132952963	132953170	5874326	5874328	455454	3	208	69.3333	-19.8726	-6.43839	-0.367205	0.491055	0.85826	0.0345526	hypo	CFAP46	10139	5082
chr2	219726526	219726662	1515322	1515324	1781610	3	137	45.6667	-15.321	-4.99195	-0.367194	0.499428	0.866622	0.0331021	hypo	SLC4A3	-99198	5083
chr5	102853746	102854093	3155718	3155722	2611991	5	348	69.6	-36.83	-7.27289	-0.367139	0.50919	0.876329	0.0417827	hypo	PAM	-99764	5084
chr8	6213470	6213835	4561976	4561980	3148614	5	366	73.2	-31.0392	-5.72172	-0.367122	0.568257	0.935378	0.0353065	hypo	NA	NA	5085
chr11	48093059	48093120	6028664	6028666	516739	3	62	20.6667	-26.4336	-8.59056	-0.367118	0.548853	0.915971	0.0347429	hypo	NA	NA	5086
chr3	45592625	45592909	1742310	1742312	2031426	3	285	95	-22.3114	-5.75403	-0.367109	0.472734	0.839843	0.0358295	hypo	LIMD1	-37230	5087
chr13	100001817	100001864	7056099	7056102	907862	4	48	12	-37.5316	-9.33533	-0.367087	0.539962	0.907049	0.0321582	hypo	ZIC2	-20044	5088
chr10	74085172	74085372	5675017	5675019	381009	3	201	67	-29.0887	-9.2559	-0.367078	0.600395	0.967473	0.0337809	hypo	AP3M1	-65690	5089
chr2	41000876	41001050	943043	943045	1552241	3	175	58.3333	-14.9875	-4.829	-0.367056	0.584926	0.951982	0.0326913	hypo	NA	NA	5090
chr1	26384279	26384992	101139	101150	27028	12	714	59.5	-100.381	-4.99145	-0.367055	0.524835	0.89189	0.0348705	hypo	ZNF683	9756	5091
chr6	7499396	7499507	3447834	3447837	2724354	4	112	28	-19.8259	-4.84427	-0.367042	0.601239	0.968281	0.0355525	hypo	DSP	42067	5092
chr9	14852453	14852586	5066611	5066613	3350101	3	134	44.6667	-16.8133	-5.58917	-0.367026	0.547086	0.914111	0.0322033	hypo	FREM1	-58408	5093
chr9	110321962	110322137	5307882	5307884	3443268	3	176	58.6667	-18.5104	-6.11861	-0.366954	0.564346	0.9313	0.0347386	hypo	TXNDC8	-15746	5094
chr19	55276146	55276254	8868456	8868460	1494230	5	109	21.8	-41.391	-7.4638	-0.366945	0.576359	0.943304	0.038691	hypo	HSPBP1	-4126	5095
chr17	33307529	33307605	8149381	8149383	1273992	3	77	25.6667	-15.8445	-5.16241	-0.366921	0.489675	0.856596	0.033847	hypo	NA	NA	5096
chr7	124743779	124743998	4416519	4416523	3096704	5	220	44	-25.6786	-5.05372	-0.366913	0.474842	0.841756	0.0319641	hypo	GPR37	-21628	5098
chr14	93730010	93730241	7361699	7361704	1025594	6	232	38.6667	-32.9379	-5.11943	-0.366911	0.511322	0.878232	0.0348419	hypo	PRIMA1	-58239	5099
chr8	108892925	108893085	4903261	4903264	3283508	4	161	40.25	-26.314	-6.53577	-0.366866	0.513261	0.880127	0.0324035	hypo	NA	NA	5100
chr9	127911514	127911720	5369861	5369863	3465912	3	207	69	-20.324	-5.71746	-0.366864	0.571566	0.93843	0.0396657	hypo	ST6GALNAC4	-5317	5101
chr19	55674488	55674743	8870272	8870279	1494540	8	256	32	-74.4336	-5.68026	-0.366856	0.469168	0.836023	0.0334708	hypo	EPN1	482	5102
chr17	30105418	30105578	8134773	8134776	1269798	4	161	40.25	-25.6663	-5.99973	-0.366813	0.48849	0.855303	0.0379409	hypo	NSRP1	9942	5103
chr14	104407268	104407320	7400959	7400961	1038103	3	53	17.6667	-18.1325	-6.03631	-0.366793	0.572097	0.938889	0.031947	hypo	NA	NA	5104
chr4	157150637	157150846	2728410	2728412	2436127	3	210	70	-15.1332	-5.01358	-0.366748	0.567392	0.93414	0.0321623	hypo	GRIA2	53335	5105
chr2	74199640	74199694	1058844	1058847	1596532	4	55	13.75	-29.4268	-5.17992	-0.366748	0.0234601	0.390208	0.0359918	hypo	MTHFD2	-1077	5106
chr18	23307189	23307367	8422898	8422901	1357511	4	179	44.75	-36.5238	-8.70545	-0.366735	0.539075	0.90581	0.0334423	hypo	NA	NA	5107
chr2	234027025	234027122	1566502	1566506	1800939	5	98	19.6	-43.678	-8.40026	-0.366732	0.504094	0.870826	0.0355383	hypo	SPP2	23556	5108
chr1	38480688	38480798	152995	152998	41548	4	111	27.75	-22.2777	-5.54833	-0.366721	0.535289	0.90201	0.0366865	hypo	NA	NA	5109
chr1	205232993	205233108	641209	641211	228127	3	116	38.6667	-21.9513	-7.13053	-0.366691	0.570433	0.937124	0.0342779	hypo	TMCC2	-4816	5110
chr11	62068842	62068928	6061573	6061575	530129	3	87	29	-19.5952	-6.42556	-0.366672	0.530552	0.897224	0.0324687	hypo	INCENP	55044	5111
chr1	51500342	51500600	201884	201886	57965	3	259	86.3333	-23.3788	-6.48924	-0.366669	0.58465	0.951319	0.0304835	hypo	EPS15	-18727	5112
chr2	179740692	179740816	1385969	1385971	1728182	3	125	41.6667	-14.0362	-4.64177	-0.36663	0.504739	0.871369	0.0317191	hypo	NA	NA	5113
chr18	3319786	3319928	8366545	8366549	1337741	5	143	28.6	-38.2367	-7.52198	-0.366615	0.580275	0.946889	0.0314907	hypo	MYL12B	-57876	5114
chr3	39256643	39256952	1721326	1721332	2023231	7	310	44.2857	-56.7967	-7.87076	-0.366613	0.486995	0.853608	0.0399485	hypo	CX3CR1	-24782	5115
chr12	123432188	123432276	6742766	6742768	784086	3	89	29.6667	-16.4049	-5.05383	-0.366607	0.410596	0.777203	0.0528974	hypo	RILPL2	-4440	5116
chr13	37002005	37002337	6859421	6859425	823005	5	333	66.6	-49.9406	-7.39963	-0.366571	0.426507	0.793078	0.0324032	hypo	ALG5	1743	5118
chr1	182249796	182249986	568646	568649	198222	4	191	47.75	-34.3621	-6.92895	-0.366562	0.505754	0.872316	0.0339602	hypo	NA	NA	5119
chr5	145885770	145885929	3294085	3294087	2668961	3	160	53.3333	-15.7396	-5.16683	-0.366536	0.481004	0.84754	0.0323883	hypo	GRXCR2	12801	5120
chr2	70416554	70416817	1046472	1046475	1591977	4	264	66	-18.6993	-4.66404	-0.36649	0.582213	0.948703	0.0312767	hypo	NA	NA	5121
chr6	36873884	36874054	3565107	3565109	2763385	3	171	57	-26.3061	-4.74824	-0.366467	0.122446	0.488914	0.0357543	hypo	PPIL1	-969	5122
chr13	82658700	82658864	6999758	6999760	884132	3	165	55	-16.1221	-5.22707	-0.36646	0.487138	0.853598	0.0316667	hypo	NA	NA	5123
chr3	188299170	188299613	2203667	2203675	2218118	9	444	49.3333	-62.7987	-6.36799	-0.366436	0.588403	0.954839	0.0342268	hypo	NA	NA	5124
chr22	35400820	35400964	9317857	9317867	1955389	11	145	13.1818	-102.045	-6.36374	-0.366402	0.219328	0.585731	0.0323757	hypo	MCM5	-756	5125
chr6	390414	390519	3421144	3421148	2715008	5	106	21.2	-37.6565	-6.84444	-0.366372	0.419056	0.785428	0.0365424	hypo	IRF4	1219	5126
chr6	158649351	158649575	3948425	3948430	2923916	6	225	37.5	-34.8809	-4.95033	-0.366356	0.135448	0.501804	0.0437173	hypo	SYTL3	438	5127
chr7	20240178	20240467	4063305	4063308	2964492	4	290	72.5	-23.3291	-5.72932	-0.366325	0.552054	0.918378	0.0345977	hypo	MACC1	22773	5128
chr6	106083572	106083944	3769657	3769660	2851743	4	373	93.25	-30.9479	-7.62971	-0.366279	0.506406	0.872685	0.0376486	hypo	PRDM1	2375	5129
chr13	75323528	75323721	6977780	6977782	874236	3	194	64.6667	-17.8776	-5.91389	-0.366247	0.437761	0.804008	0.0372932	hypo	NA	NA	5130
chr19	4215213	4215439	8628700	8628709	1437161	10	227	22.7	-72.5409	-5.03387	-0.366217	0.557122	0.92334	0.0351722	hypo	EBI3	14058	5131
chr13	33316680	33316922	6847527	6847530	817925	4	243	60.75	-21.3076	-5.2987	-0.366214	0.568806	0.93502	0.031007	hypo	STARD13	-33707	5132
chr18	60368937	60369130	8541041	8541043	1407100	3	194	64.6667	-15.9126	-5.29384	-0.366205	0.524817	0.891022	0.0333594	hypo	MC4R	-3644	5134
chr3	59386459	59386581	1797969	1797971	2048394	3	123	41	-25.6347	-8.41808	-0.366192	0.567813	0.934005	0.0322753	hypo	NA	NA	5135
chr1	35932644	35932695	143579	143581	38586	3	52	17.3333	-29.4703	-9.20599	-0.36618	0.616086	0.982266	0.0322554	hypo	AGO3	-1925	5136
chr7	76319358	76319857	4258898	4258907	3032610	10	500	50	-87.3756	-4.69525	-0.366148	0.501637	0.867785	0.0340673	hypo	HSPB1	-16813	5137
chr18	59701245	59701711	8538419	8538424	1406137	6	467	77.8333	-34.3311	-5.56799	-0.366139	0.602283	0.968422	0.0340405	hypo	CCBE1	3864	5138
chr1	61387352	61387504	234924	234927	70733	4	153	38.25	-34.8633	-8.48864	-0.366105	0.475396	0.8415	0.03054	hypo	NA	NA	5139
chr1	1417531	1417632	1931	1933	464	3	102	34	-29.3925	-8.23455	-0.366043	0.576814	0.942857	0.0306237	hypo	ANKRD65	-4136	5140
chr6	100475511	100475640	3753174	3753177	2844287	4	130	32.5	-24.6548	-5.8435	-0.366042	0.546484	0.912527	0.0383338	hypo	SIM1	10581	5141
chr15	29165086	29165204	7436471	7436474	1049714	4	119	29.75	-19.6119	-4.85427	-0.366027	0.554422	0.920449	0.0339436	hypo	NA	NA	5142
chr10	128912213	128912427	5862018	5862020	451396	3	215	71.6667	-17.3448	-5.45943	-0.365977	0.520434	0.886411	0.033675	hypo	NA	NA	5143
chr22	24752722	24752939	9273636	9273639	1941940	4	218	54.5	-22.5313	-5.52914	-0.365969	0.504316	0.870285	0.0317492	hypo	PIWIL3	-21780	5144
chr7	77158389	77158680	4260936	4260941	3033324	6	292	48.6667	-55.9946	-9.04544	-0.365912	0.580066	0.945978	0.0311032	hypo	CCDC146	-35954	5146
chr17	10850542	10850733	8069917	8069922	1251478	6	192	32	-31.0809	-4.97249	-0.365897	0.538319	0.904216	0.0315839	hypo	PIRT	12096	5147
chr1	5779399	5779561	14332	14334	3923	3	163	54.3333	-15.0015	-4.66872	-0.365881	0.5286	0.894482	0.035764	hypo	NA	NA	5148
chr9	79042947	79043231	5198347	5198349	3401804	3	285	95	-15.0003	-4.73	-0.365868	0.509257	0.875125	0.0330042	hypo	NA	NA	5149
chr6	111870539	111870914	3792022	3792026	2859692	5	376	75.2	-45.1547	-4.89582	-0.365766	0.0470064	0.412772	0.0352052	hypo	FYN	-2537	5150
chr10	44285665	44285764	5581721	5581723	343932	3	100	33.3333	-14.0665	-4.66341	-0.365703	0.511967	0.87767	0.0340755	hypo	RP11-20J15.5	6804	5151
chr7	11632510	11632919	4036073	4036076	2952540	4	410	102.5	-25.7889	-5.96992	-0.365692	0.541204	0.906896	0.0306113	hypo	NA	NA	5152
chr12	1226322	1227656	6315259	6315273	624630	15	1335	89	-132.037	-5.88435	-0.365654	0.579328	0.944982	0.0347839	hypo	NA	NA	5153
chr18	2657724	2658195	8363637	8363646	1336794	10	472	47.2	-87.2641	-6.12056	-0.365623	0.0755563	0.441179	0.0358484	hypo	SMCHD1	-1985	5155
chr12	64380667	64380793	6531707	6531709	705127	3	127	42.3333	-23.1411	-7.02438	-0.365611	0.574344	0.939954	0.0340403	hypo	C12orf56	-10398	5156
chr6	128531936	128532733	3841234	3841240	2882019	7	798	114	-44.5119	-5.59569	-0.365589	0.532782	0.898371	0.0335592	hypo	PTPRK	11261	5158
chr5	110114072	110114246	3176336	3176338	2621625	3	175	58.3333	-18.8143	-6.16707	-0.365578	0.585677	0.951256	0.0314209	hypo	NA	NA	5159
chr11	26351696	26352051	5958017	5958019	488169	3	356	118.667	-14.4478	-4.73568	-0.365566	0.490865	0.856431	0.0360831	hypo	ANO3	-42096	5160
chr1	40185578	40186120	160881	160897	43771	17	543	31.9412	-171.877	-9.01172	-0.365564	0.555364	0.920928	0.0334056	hypo	RLF	-24204	5161
chr6	109372081	109372338	3782597	3782599	2856256	3	258	86	-24.1967	-7.81575	-0.365522	0.353079	0.718601	0.0349495	hypo	CD164	-10220	5162
chr7	148913813	148913902	4501901	4501903	3128801	3	90	30	-23.1935	-7.36673	-0.36552	0.196445	0.561966	0.0349497	hypo	EZH2	29491	5163
chr17	36105288	36105448	8158866	8158868	1277534	3	161	53.6667	-22.9516	-7.6246	-0.365518	0.460033	0.825552	0.0357676	hypo	CCL4	-1697	5164
chr1	211328778	211328841	659767	659770	235611	4	64	16	-36.5799	-8.96814	-0.365506	0.241223	0.606729	0.0357807	hypo	TRAF5	-2162	5165
chr10	83680543	83680703	5704630	5704634	393060	5	161	32.2	-44.1453	-8.48276	-0.365499	0.37626	0.741759	0.0340758	hypo	NA	NA	5166
chr12	105327320	105328052	6663082	6663091	760583	10	733	73.3	-72.2543	-5.54053	-0.365465	0.598807	0.964272	0.0386272	hypo	APPL2	91081	5167
chr20	59328261	59328457	9096196	9096198	1882861	3	197	65.6667	-16.703	-5.485	-0.365447	0.56158	0.927027	0.0357108	hypo	EDN3	-27833	5168
chr5	131393761	131394422	3242310	3242318	2650569	9	662	73.5556	-72.6837	-7.34646	-0.365407	0.457008	0.822415	0.0320215	hypo	NA	NA	5169
chr1	234151457	234151659	739110	739113	265708	4	203	50.75	-24.2421	-5.82657	-0.365405	0.593671	0.959076	0.0320203	hypo	NA	NA	5170
chr9	97000871	97001063	5263932	5263934	3425437	3	193	64.3333	-28.8609	-9.49334	-0.365402	0.612259	0.977661	0.0315344	hypo	HIATL2	-12516	5171
chr12	123435003	123435283	6742791	6742798	784090	8	281	35.125	-48.905	-5.51071	-0.365393	0.603239	0.968632	0.0477819	hypo	RILPL2	-1433	5172
chr1	230324723	230324759	725258	725260	260425	3	37	12.3333	-17.33	-5.76478	-0.365387	0.595501	0.960888	0.0348303	hypo	NA	NA	5173
chr2	121701129	121701334	1202883	1202887	1650825	5	206	41.2	-42.3706	-7.73573	-0.365305	0.440623	0.805928	0.033551	hypo	NIFK	-35588	5174
chr5	14356718	14356796	2888469	2888471	2499696	3	79	26.3333	-15.1762	-4.88793	-0.36528	0.547672	0.912952	0.036437	hypo	NA	NA	5175
chr10	3803555	3804361	5424206	5424217	291011	12	807	67.25	-69.031	-4.6692	-0.365232	0.323633	0.688865	0.0363094	hypo	KLF6	18273	5176
chr15	40138427	40138636	7472179	7472181	1063448	3	210	70	-24.3262	-8.00912	-0.365219	0.4971	0.862319	0.0308173	hypo	BUB1B	22386	5177
chr10	99176878	99177145	5756784	5756787	413080	4	268	67	-23.5496	-5.86944	-0.365211	0.501877	0.867087	0.0318473	hypo	HPSE2	-58716	5178
chr8	87031113	87031325	4832140	4832142	3254107	3	213	71	-15.2976	-4.89077	-0.365208	0.481656	0.846864	0.0344051	hypo	NA	NA	5179
chr5	131339453	131339679	3242036	3242039	2650482	4	227	56.75	-27.5707	-5.83294	-0.365205	0.572061	0.937266	0.0444639	hypo	CDC42SE2	-93959	5180
chr10	110498969	110499044	5798028	5798030	427781	3	76	25.3333	-19.0491	-5.24139	-0.36519	0.184481	0.549672	0.039091	hypo	DUSP5	-1130	5181
chr1	66933294	66933330	254380	254382	78250	3	37	12.3333	-25.4065	-8.4671	-0.365177	0.318845	0.684021	0.0371205	hypo	MIER1	-8398	5182
chr12	132827637	132828016	6778009	6778016	795284	8	380	47.5	-78.958	-6.1909	-0.36513	0.33642	0.70155	0.0368609	hypo	GOLGA3	-841	5185
chr9	109399904	109400052	5304691	5304693	3442027	3	149	49.6667	-19.7987	-6.50726	-0.365109	0.453056	0.818166	0.0330291	hypo	EPB41L4B	78939	5187
chr15	55544358	55544613	7531248	7531250	1083920	3	256	85.3333	-15.6814	-4.76901	-0.365093	0.553534	0.918627	0.0328159	hypo	DYX1C1	36123	5188
chr5	122727386	122727749	3214209	3214214	2638727	6	364	60.6667	-34.1867	-5.63247	-0.365088	0.612931	0.978019	0.034142	hypo	SNX2	47246	5189
chr10	122878464	122878814	5840958	5840963	443863	6	351	58.5	-41.1368	-5.41901	-0.36508	0.563113	0.928193	0.0440216	hypo	FAM24B	-826	5190
chr9	33988789	33989358	5129588	5129605	3376352	18	570	31.6667	-160.824	-5.29022	-0.365064	0.593435	0.958499	0.0382535	hypo	UBAP2	-59590	5192
chr19	19474637	19474761	8716917	8716919	1454224	3	125	41.6667	-31.3801	-9.89291	-0.365034	0.430591	0.795625	0.0326259	hypo	TSSK6	-40923	5193
chr2	190650814	190651034	1416895	1416897	1742680	3	221	73.6667	-30.019	-9.37186	-0.36502	0.492119	0.857139	0.0335735	hypo	NAB1	-4067	5194
chr14	90058748	90059076	7347392	7347395	1020975	4	329	82.25	-27.16	-6.21041	-0.364937	0.581002	0.945939	0.0331747	hypo	KCNK13	2688	5195
chr17	42445798	42446096	8185512	8185521	1284348	10	299	29.9	-65.1106	-4.73252	-0.364937	0.591799	0.956736	0.0374109	hypo	ATP6V0A1	12747	5196
chr7	118624322	118624576	4399123	4399125	3088507	3	255	85	-14.3989	-4.72957	-0.36493	0.553586	0.918517	0.0330842	hypo	NA	NA	5197
chr10	79244067	79244100	5691374	5691376	387415	3	34	11.3333	-20.9131	-6.27002	-0.364892	0.112834	0.477726	0.0370355	hypo	NA	NA	5198
chr1	156601964	156602094	485398	485404	164221	7	131	18.7143	-53.8779	-6.47077	-0.364888	0.431358	0.796246	0.039957	hypo	GPATCH4	467	5199
chr11	34399030	34399430	5983633	5983640	499045	8	401	50.125	-40.5698	-4.77108	-0.364865	0.569016	0.933881	0.0328691	hypo	CAT	39494	5200
chr9	73330026	73330110	5178813	5178815	3393787	3	85	28.3333	-14.9611	-4.96973	-0.364833	0.508355	0.873188	0.0313901	hypo	NA	NA	5202
chr18	78844259	78844566	8603237	8603240	1432564	4	308	77	-20.7348	-5.03043	-0.364829	0.495573	0.860402	0.0360765	hypo	NA	NA	5203
chr7	72071584	72071839	4239204	4239206	3028148	3	256	85.3333	-14.758	-4.83201	-0.364828	0.569566	0.934394	0.0334502	hypo	NA	NA	5204
chr10	10301891	10302105	5448451	5448454	299873	4	215	53.75	-20.0264	-4.63873	-0.364813	0.544372	0.909185	0.0326969	hypo	NA	NA	5205
chr11	125591507	125591602	6276386	6276388	610554	3	96	32	-23.8397	-7.32951	-0.364804	0.370223	0.735027	0.0392393	hypo	STT3A	109	5206
chr4	165115651	165115927	2753643	2753647	2447051	5	277	55.4	-35.7879	-7.09347	-0.364799	0.610491	0.975289	0.0351911	hypo	TRIM60	-83697	5207
chr2	178155371	178155536	1380813	1380815	1726020	3	166	55.3333	-16.7286	-5.5339	-0.36479	0.561898	0.926688	0.0310011	hypo	OSBPL6	38944	5208
chr2	184197285	184197556	1398736	1398742	1734213	7	272	38.8571	-33.519	-4.65831	-0.364776	0.49645	0.861226	0.034842	hypo	NA	NA	5209
chr1	238798906	238799003	758500	758502	272151	3	98	32.6667	-16.3869	-5.3356	-0.364702	0.556632	0.921334	0.0309871	hypo	NA	NA	5211
chr1	211577015	211577148	660734	660736	235937	3	134	44.6667	-24.5894	-7.67727	-0.364675	0.376753	0.741428	0.035231	hypo	SLC30A1	-1593	5213
chr5	10777024	10777322	2877116	2877118	2494805	3	299	99.6667	-15.5792	-4.97812	-0.364667	0.60359	0.968256	0.0307138	hypo	DAP	15751	5214
chr17	10040279	10040557	8066299	8066301	1250388	3	279	93	-20.3502	-5.99353	-0.364659	0.552519	0.917178	0.035086	hypo	NA	NA	5216
chr9	137000305	137000585	5405163	5405166	3474020	4	281	70.25	-27.3689	-6.37264	-0.364648	0.113448	0.478096	0.0371125	hypo	CLIC3	3501	5217
chr20	1880217	1880441	8891089	8891091	1811824	3	225	75	-16.5088	-5.2958	-0.364613	0.535437	0.900049	0.0386881	hypo	SIRPA	13725	5218
chr17	47830394	47830617	8209903	8209908	1290130	6	224	37.3333	-46.3022	-6.99228	-0.364604	0.508346	0.872949	0.0425753	hypo	MRPL10	-916	5219
chr17	81702095	81702351	8347480	8347490	1331952	11	257	23.3636	-97.888	-6.91813	-0.364573	0.159023	0.523596	0.0352636	hypo	MRPL12	1005	5220
chr7	7259107	7259478	4022467	4022488	2946509	22	372	16.9091	-140.32	-5.46034	-0.364559	0.320399	0.684958	0.0495296	hypo	NA	NA	5221
chr20	59041842	59041986	9095216	9095219	1882499	4	145	36.25	-23.397	-5.11878	-0.364555	0.423749	0.788304	0.0382805	hypo	SLMO2	-922	5222
chr3	104029292	104029382	1930046	1930049	2105722	4	91	22.75	-18.7399	-4.66893	-0.364441	0.551493	0.915934	0.032894	hypo	NA	NA	5223
chr11	119440255	119440334	6254796	6254798	602524	3	80	26.6667	-15.2102	-4.6787	-0.364431	0.489751	0.854183	0.0393695	hypo	THY1	15269	5224
chr19	12970454	12970545	8680958	8680960	1447114	3	92	30.6667	-22.5084	-7.06562	-0.364424	0.552554	0.916978	0.0353935	hypo	DAND5	-5294	5225
chr12	45879152	45879290	6463019	6463023	681545	5	139	27.8	-46.7728	-9.12137	-0.364423	0.485268	0.849691	0.0341753	hypo	NA	NA	5226
chr2	97746083	97746453	1123105	1123109	1620507	5	371	74.2	-42.9028	-8.40089	-0.364422	0.375044	0.739466	0.0377555	hypo	ZAP70	-32522	5227
chr1	16123541	16123743	59864	59872	15635	9	203	22.5556	-57.1385	-5.96587	-0.364404	0.507101	0.871505	0.0372248	hypo	EPHA2	-32343	5228
chr1	214389863	214390050	671305	671308	239713	4	188	47	-24.8866	-5.84656	-0.364385	0.561912	0.926297	0.0324982	hypo	NA	NA	5229
chr7	78817772	78817870	4267229	4267231	3035612	3	99	33	-18.5794	-6.19005	-0.364367	0.51383	0.878197	0.0308623	hypo	NA	NA	5232
chr6	216146	216379	3419498	3419503	2714796	6	234	39	-41.9172	-6.49316	-0.364329	0.509696	0.874024	0.0422262	hypo	DUSP22	75250	5234
chr5	126539693	126540175	3226142	3226148	2644019	7	483	69	-44.8724	-6.25853	-0.364306	0.587389	0.951695	0.0331678	hypo	ALDH7A1	-55242	5237
chr9	81797934	81798204	5207365	5207370	3405576	6	271	45.1667	-39.1345	-6.27194	-0.364296	0.543046	0.907342	0.0321349	hypo	NA	NA	5239
chr9	34479162	34479204	5132497	5132499	3376998	3	43	14.3333	-14.0616	-4.67116	-0.364266	0.545791	0.910057	0.0333548	hypo	FAM219A	20591	5240
chr11	36346954	36347244	5989677	5989679	501601	3	291	97	-20.5074	-6.13221	-0.364246	0.602241	0.966488	0.0373819	hypo	PRR5L	-50665	5242
chr11	107856557	107856611	6213907	6213909	587470	3	55	18.3333	-28.9139	-9.31083	-0.364173	0.61081	0.974984	0.0338446	hypo	SLC35F2	-71681	5243
chr15	50259948	50260267	7511521	7511525	1076636	5	320	64	-41.9684	-7.07126	-0.364161	0.487989	0.85215	0.033198	hypo	HDC	-5758	5244
chr6	83279322	83279566	3701844	3701846	2821342	3	245	81.6667	-16.1539	-5.16718	-0.364134	0.572837	0.936971	0.0325979	hypo	PGM3	85385	5245
chr5	112950911	112951312	3184825	3184838	2625503	14	402	28.7143	-125.814	-7.3514	-0.364107	0.590235	0.954342	0.0338748	hypo	DCP2	25389	5247
chr4	136874964	136875185	2663457	2663459	2408667	3	222	74	-14.0264	-4.65487	-0.364033	0.518556	0.882589	0.0321343	hypo	NA	NA	5248
chr5	170271214	170271701	3374576	3374582	2701782	7	488	69.7143	-63.1459	-6.25862	-0.364012	0.498466	0.862478	0.0381739	hypo	LCP2	-26525	5249
chr6	149112678	149112957	3910315	3910319	2910669	5	280	56	-38.3096	-7.46494	-0.363949	0.600248	0.964198	0.0370594	hypo	NA	NA	5250
chr5	12727870	12728058	2883426	2883428	2497507	3	189	63	-15.3569	-5.09195	-0.363903	0.52437	0.888273	0.0306584	hypo	NA	NA	5251
chr17	18373095	18373521	8100907	8100913	1261033	7	427	61	-57.197	-6.61531	-0.363883	0.573719	0.937602	0.0346713	hypo	EVPLL	4140	5252
chr6	70331700	70331923	3662271	3662273	2803991	3	224	74.6667	-15.9309	-4.99542	-0.363865	0.479426	0.843291	0.0341214	hypo	COL9A1	28616	5253
chr3	72521161	72521328	1841216	1841220	2066401	5	168	33.6	-30.7145	-5.68534	-0.363843	0.517885	0.881728	0.0371715	hypo	RYBP	74242	5254
chr5	112093775	112093884	3181978	3181980	2624300	3	110	36.6667	-14.3419	-4.75361	-0.363835	0.538981	0.902816	0.0308743	hypo	NREP	96310	5255
chr20	590966	591039	8887149	8887151	1810355	3	74	24.6667	-14.3174	-4.71143	-0.363819	0.571427	0.935246	0.0333144	hypo	TCF15	-19358	5256
chr3	61377666	61377917	1804124	1804126	2051112	3	252	84	-14.4441	-4.65551	-0.363806	0.611584	0.97539	0.031231	hypo	NA	NA	5257
chr13	41178943	41179043	6873176	6873182	828745	7	101	14.4286	-59.8328	-8.36842	-0.363756	0.520548	0.884303	0.0316024	hypo	KBTBD7	-15522	5258
chr12	93200758	93200885	6619411	6619413	743782	3	128	42.6667	-13.9637	-4.65017	-0.363743	0.587062	0.950805	0.0317876	hypo	NA	NA	5259
chr18	24018262	24018432	8425701	8425704	1358488	4	171	42.75	-32.4895	-8.03513	-0.363741	0.580163	0.943904	0.038698	hypo	TTC39C	-25488	5260
chr5	162575741	162575831	3348211	3348213	2690944	3	91	30.3333	-13.999	-4.64922	-0.36371	0.554785	0.918496	0.0329675	hypo	NA	NA	5261
chr15	63193447	63193964	7560519	7560531	1094581	13	518	39.8462	-101.12	-7.42575	-0.363705	0.269134	0.632839	0.0369598	hypo	RAB8B	-3977	5262
chr8	9398157	9398242	4571454	4571456	3151772	3	86	28.6667	-16.1142	-5.20761	-0.363688	0.56032	0.924008	0.0328309	hypo	NA	NA	5263
chrX	385851	386044	9382858	9382861	3475087	4	194	48.5	-35.3819	-7.49657	-0.363665	0.512782	0.876447	0.0394392	hypo	NA	NA	5264
chr8	47104501	47104670	4701422	4701425	3199766	4	170	42.5	-20.6033	-5.09472	-0.363662	0.486946	0.850608	0.0320872	hypo	NA	NA	5265
chr6	39230066	39230107	3574225	3574227	2766387	3	42	14	-19.3666	-6.05005	-0.363659	0.306879	0.670539	0.0348429	hypo	KCNK5	615	5266
chr8	48630244	48630509	4708167	4708170	3201857	4	266	66.5	-22.9165	-5.30542	-0.363629	0.559927	0.923556	0.0350638	hypo	NA	NA	5267
chr17	60357790	60358015	8257822	8257825	1306273	4	226	56.5	-39.5831	-9.25487	-0.363627	0.604885	0.968511	0.0309134	hypo	C17orf64	34413	5268
chrX	18685641	18685737	9405024	9405026	3482790	3	97	32.3333	-16.0839	-5.34887	-0.363574	0.589773	0.953347	0.0402743	hypo	NA	NA	5270
chr13	38684325	38684444	6864427	6864429	825319	3	120	40	-15.9818	-5.1929	-0.363554	0.54843	0.911984	0.0312757	hypo	FREM2	2684	5271
chr14	73606185	73606417	7290266	7290270	998753	5	233	46.6	-38.2405	-7.10997	-0.363532	0.558811	0.922343	0.0375081	hypo	ACOT6	4527	5272
chr11	85989790	85990189	6148390	6148392	558411	3	400	133.333	-29.885	-8.53083	-0.363512	0.576441	0.939953	0.0327115	hypo	PICALM	-79692	5273
chr3	192887286	192887576	2219187	2219192	2224632	6	291	48.5	-28.7286	-4.74829	-0.363502	0.585336	0.948838	0.036292	hypo	MB21D2	-30584	5274
chr9	129673349	129673471	5379220	5379222	3467636	3	123	41	-17.8886	-5.8411	-0.363468	0.540753	0.904221	0.0360084	hypo	PRRX2	-7707	5275
chr22	28268971	28269325	9286911	9286917	1946277	7	355	50.7143	-33.9575	-4.65168	-0.363455	0.60158	0.965035	0.0307422	hypo	NA	NA	5276
chr1	4551410	4551822	10941	10944	2549	4	413	103.25	-20.5688	-4.73078	-0.363446	0.455822	0.819267	0.0349352	hypo	NA	NA	5277
chr22	24887744	24888134	9274501	9274504	1942102	4	391	97.75	-23.5602	-4.78072	-0.363443	0.524871	0.888314	0.033859	hypo	TMEM211	-58560	5278
chr2	121159879	121160107	1200445	1200447	1650102	3	229	76.3333	-17.8193	-5.81553	-0.363439	0.525268	0.888707	0.032092	hypo	NA	NA	5279
chr10	89256405	89256812	5721466	5721469	400005	4	408	102	-28.0051	-6.56887	-0.363435	0.558812	0.922247	0.0353101	hypo	IFIT2	45142	5280
chr15	43793373	43793536	7489554	7489556	1068010	3	164	54.6667	-30.3313	-7.09392	-0.363433	0.196075	0.559508	0.0316689	hypo	HYPK	2605	5281
chr14	103974517	103974893	7400003	7400006	1037793	4	377	94.25	-30.5413	-7.4227	-0.363421	0.565449	0.92887	0.0317348	hypo	RD3L	32208	5282
chr7	27084753	27085238	4088238	4088243	2973860	6	486	81	-48.0807	-7.42621	-0.363421	0.59277	0.95619	0.0394807	hypo	HOXA1	-10757	5283
chr3	125155041	125155381	1996035	1996040	2134296	6	341	56.8333	-46.1517	-6.30693	-0.363407	0.497208	0.860615	0.0371603	hypo	SLC12A8	-57482	5284
chr1	212977879	212977942	666376	666378	237770	3	64	21.3333	-19.8334	-6.48437	-0.363387	0.577187	0.940574	0.0354792	hypo	VASH2	-27358	5285
chr8	18664510	18664575	4605643	4605645	3164353	3	66	22	-16.6584	-5.49347	-0.36338	0.554477	0.917858	0.0329987	hypo	NA	NA	5286
chr17	44631419	44631632	8197044	8197049	1286812	6	214	35.6667	-28.8971	-4.70633	-0.363377	0.532569	0.895946	0.0305168	hypo	C17orf104	24771	5287
chr16	76213325	76213575	7963130	7963132	1222514	3	251	83.6667	-14.3622	-4.70628	-0.363375	0.493823	0.857198	0.0338689	hypo	CNTNAP4	63702	5288
chr19	42159797	42160057	8800518	8800520	1478983	3	261	87	-15.55	-4.78148	-0.36336	0.59448	0.95784	0.038553	hypo	POU2F2	-36527	5289
chr17	40481299	40481554	8177685	8177689	1282080	5	256	51.2	-42.5846	-7.05348	-0.363305	0.407356	0.770661	0.0345317	hypo	TNS4	-20042	5290
chr3	27534351	27534492	1683476	1683478	2007638	3	142	47.3333	-24.6709	-8.15932	-0.363242	0.471223	0.834465	0.0324548	hypo	SLC4A7	49930	5292
chr6	37492452	37492627	3568105	3568107	2764178	3	176	58.6667	-22.7948	-6.82004	-0.363241	0.499436	0.862677	0.0373172	hypo	CCDC167	-7294	5293
chr14	100487047	100487118	7384232	7384234	1033822	3	72	24	-20.754	-6.73886	-0.363236	0.386195	0.749431	0.0319318	hypo	NA	NA	5294
chr15	36561103	36561333	7460799	7460801	1058496	3	231	77	-15.1847	-4.81016	-0.363227	0.519472	0.882699	0.0341038	hypo	C15orf41	18277	5295
chr12	57899917	57900181	6512525	6512528	696423	4	265	66.25	-22.7294	-4.65872	-0.363226	0.454686	0.817912	0.0384595	hypo	XRCC6BP1	41359	5296
chr7	93980761	93980971	4311791	4311795	3055949	5	211	42.2	-31.5629	-6.2194	-0.363212	0.562655	0.925868	0.0346025	hypo	BET1	-23410	5297
chr6	157534779	157534876	3943738	3943740	2922447	3	98	32.6667	-25.6622	-8.0068	-0.36317	0.591386	0.954555	0.0363733	hypo	NA	NA	5299
chr13	52320458	52320678	6911173	6911175	843545	3	221	73.6667	-18.7761	-6.23947	-0.363152	0.587741	0.950892	0.0317593	hypo	THSD1	-85815	5300
chr12	106549100	106549212	6666965	6666967	762225	3	113	37.6667	-15.4787	-5.11737	-0.363144	0.528794	0.891938	0.0334202	hypo	RFX4	33694	5301
chr15	29039707	29039923	7436101	7436105	1049597	5	217	43.4	-34.0093	-6.22168	-0.363136	0.41726	0.780396	0.0357023	hypo	NA	NA	5302
chr11	78465453	78465997	6126004	6126009	548222	6	545	90.8333	-57.3775	-7.81904	-0.363132	0.248753	0.611885	0.0364837	hypo	GAB2	47104	5303
chr15	66776780	66777064	7576286	7576290	1099127	5	285	57	-24.1669	-4.64728	-0.363126	0.601656	0.964782	0.0344204	hypo	SMAD6	-74551	5304
chr4	158596152	158597066	2732719	2732728	2438106	10	915	91.5	-49.6344	-4.65288	-0.363119	0.533699	0.896818	0.0339124	hypo	ETFDH	75058	5305
chr7	116348486	116348611	4392287	4392289	3085454	3	126	42	-18.5264	-6.11444	-0.363082	0.589088	0.952169	0.0322067	hypo	CAV2	-61105	5306
chr6	20409805	20410126	3498574	3498578	2742458	5	322	64.4	-40.1694	-6.90141	-0.363059	0.45266	0.815719	0.0364225	hypo	E2F3	-7898	5307
chr11	118998791	118998900	6252642	6252644	601994	3	110	36.6667	-28.9605	-9.38689	-0.363025	0.31338	0.676405	0.0345093	hypo	CCDC84	-648	5308
chr7	72003404	72003518	4238849	4238852	3028047	4	115	28.75	-20.4348	-5.00484	-0.363019	0.612367	0.975386	0.0321364	hypo	NA	NA	5309
chr9	95740580	95740811	5258470	5258476	3423785	7	232	33.1429	-55.8933	-7.47747	-0.363001	0.560993	0.923993	0.0375825	hypo	NA	NA	5310
chr7	135279080	135279096	4452841	4452843	3110726	3	17	5.66667	-19.2958	-6.37611	-0.362993	0.456194	0.819187	0.0340982	hypo	STRA8	-47100	5311
chr3	74446987	74447085	1848316	1848318	2069096	3	99	33	-13.9347	-4.64284	-0.36299	0.523642	0.886633	0.0351796	hypo	CNTN3	-74054	5312
chr2	97688769	97688856	1122885	1122888	1620453	4	88	22	-35.3419	-8.55282	-0.362946	0.58164	0.944586	0.0318931	hypo	ACTR1B	24661	5314
chr1	234190721	234191001	739250	739254	265764	5	281	56.2	-25.7072	-5.03086	-0.36294	0.589791	0.952732	0.0311938	hypo	NA	NA	5315
chr5	172722219	172722537	3383792	3383797	2704896	6	319	53.1667	-35.291	-5.56624	-0.362935	0.539707	0.902642	0.0364496	hypo	DUSP1	-48657	5316
chr15	94852657	94853239	7675440	7675444	1134061	5	583	116.6	-27.095	-5.19629	-0.36293	0.551075	0.914005	0.0362505	hypo	NA	NA	5317
chr17	38625417	38625461	8167549	8167551	1279953	3	45	15	-19.9223	-6.61659	-0.362912	0.409742	0.772654	0.0325766	hypo	SRCIN1	19486	5318
chr8	125152971	125153051	4954884	4954888	3305560	5	81	16.2	-34.4659	-6.88002	-0.362883	0.560708	0.923591	0.0360875	hypo	KIAA0196	61130	5319
chr22	31546933	31547649	9301822	9301832	1950281	11	717	65.1818	-92.0457	-4.66413	-0.362851	0.604699	0.96755	0.0348782	hypo	EIF4ENIF1	50824	5320
chr5	32583893	32584237	2948584	2948594	2524363	11	345	31.3636	-80.4248	-5.70778	-0.36285	0.604216	0.967066	0.0375388	hypo	SUB1	-52259	5321
chr19	42707183	42707268	8802918	8802920	1479572	3	86	28.6667	-15.1473	-4.9909	-0.362826	0.513487	0.876312	0.0345614	hypo	CEACAM8	-33115	5322
chr9	79601488	79601884	5200040	5200044	3402558	5	397	79.4	-44.1958	-8.64266	-0.362808	0.565022	0.92783	0.0362939	hypo	TLE4	-29714	5323
chr3	19482894	19482976	1657907	1657909	1996552	3	83	27.6667	-15.7769	-5.15644	-0.362782	0.579309	0.942091	0.0315887	hypo	NA	NA	5324
chr1	54804982	54805007	215472	215474	62036	3	26	8.66667	-20.544	-6.74328	-0.362774	0.591821	0.954596	0.0365956	hypo	C1orf177	1055	5325
chr15	78032719	78032908	7614382	7614385	1112469	4	190	47.5	-34.1947	-8.51349	-0.362771	0.574746	0.937517	0.0381382	hypo	TBC1D2B	-44815	5326
chr2	209696850	209697039	1482928	1482931	1768566	4	190	47.5	-20.4209	-5.00487	-0.36276	0.549939	0.912699	0.0308264	hypo	UNC80	74953	5327
chr10	44604209	44604431	5582576	5582578	344315	3	223	74.3333	-15.7564	-4.88746	-0.362738	0.554307	0.917045	0.032118	hypo	NA	NA	5328
chr6	106630338	106630553	3771642	3771645	2852527	4	216	54	-38.3994	-5.73348	-0.3627	0.353371	0.716071	0.0326436	hypo	QRSL1	-759	5329
chr5	15338159	15338424	2891885	2891888	2500995	4	266	66.5	-21.2124	-5.28733	-0.362659	0.458137	0.820796	0.0323404	hypo	NA	NA	5330
chr10	127346609	127346681	5856943	5856947	449426	5	73	14.6	-26.5778	-5.04694	-0.362642	0.5334	0.896042	0.0344853	hypo	NA	NA	5331
chr15	93141220	93141522	7668938	7668945	1131630	8	303	37.875	-69.0495	-7.66494	-0.362552	0.296163	0.658715	0.0347027	hypo	RGMA	52015	5332
chr15	71676900	71677285	7591812	7591815	1105071	4	386	96.5	-29.5439	-6.68953	-0.362489	0.506115	0.868605	0.0316669	hypo	NA	NA	5333
chr13	24010341	24010606	6812723	6812726	805271	4	266	66.5	-23.6298	-5.66499	-0.362481	0.558832	0.921314	0.0317989	hypo	SPATA13	-30535	5334
chr8	94242317	94242342	4853274	4853277	3263759	4	26	6.5	-23.503	-5.79276	-0.362475	0.501338	0.863814	0.0398802	hypo	GEM	-20007	5335
chr12	6469240	6469345	6335157	6335159	631181	3	106	35.3333	-25.9113	-8.21897	-0.362452	0.0736206	0.436072	0.0350567	hypo	VAMP1	-1641	5337
chr18	74678453	74678706	8588657	8588659	1427143	3	254	84.6667	-30.9153	-8.92753	-0.362397	0.532675	0.895072	0.0310447	hypo	ZNF407	-80582	5339
chr6	37024613	37024850	3565706	3565711	2763553	6	238	39.6667	-43.4311	-6.96293	-0.362387	0.592978	0.955365	0.0363672	hypo	FGD2	-18966	5340
chr10	27156538	27157049	5519057	5519074	323741	18	512	28.4444	-140.477	-4.94307	-0.362384	0.544746	0.907129	0.0408352	hypo	YME1L1	1271	5341
chr7	65981050	65981483	4210650	4210661	3019495	12	434	36.1667	-110.39	-5.47387	-0.362373	0.0827799	0.445153	0.0314849	hypo	GUSB	-830	5342
chr1	208750665	208750754	651532	651534	232216	3	90	30	-16.1044	-5.22065	-0.36236	0.461604	0.823964	0.0349842	hypo	NA	NA	5343
chr7	154861803	154861839	4524052	4524054	3135902	3	37	12.3333	-15.9872	-5.31291	-0.362347	0.512977	0.875324	0.0345078	hypo	NA	NA	5344
chr16	11562990	11563273	7751581	7751588	1156801	8	284	35.5	-63.5314	-6.23119	-0.36234	0.45999	0.822329	0.039764	hypo	CTD-3088G3.8	39401	5345
chr17	15163006	15163290	8087443	8087447	1257525	5	285	57	-28.0454	-5.34034	-0.362337	0.51836	0.880697	0.0322215	hypo	NA	NA	5346
chr11	110089651	110089935	6221915	6221918	590617	4	285	71.25	-27.7439	-6.8581	-0.362329	0.551795	0.914124	0.0349382	hypo	ZC3H12C	3425	5347
chr2	218284768	218285137	1509874	1509883	1780072	10	370	37	-74.9989	-6.42998	-0.362323	0.463435	0.825758	0.0392719	hypo	TMBIM1	-7448	5348
chr1	247343086	247343273	794190	794193	284182	4	188	47	-33.1572	-8.04954	-0.362295	0.506082	0.868377	0.0363889	hypo	ZNF496	11239	5349
chr10	116535850	116536070	5818117	5818120	435780	4	221	55.25	-20.1608	-4.69248	-0.362249	0.513993	0.876242	0.0330938	hypo	PNLIP	9860	5350
chr9	33026262	33026693	5125333	5125341	3375091	9	432	48	-67.9347	-6.09013	-0.362246	0.067601	0.429847	0.0337224	hypo	DNAJA1	-1050	5351
chr5	148830818	148831029	3303660	3303662	2672935	3	212	70.6667	-18.6757	-5.9523	-0.362221	0.556582	0.918803	0.0389275	hypo	ADRB2	-5572	5352
chr9	92440677	92441341	5245782	5245788	3419796	7	665	95	-65.7464	-5.93759	-0.36222	0.551323	0.913543	0.0327512	hypo	OMD	16215	5353
chr11	66892068	66892194	6083740	6083742	535354	3	127	42.3333	-21.1258	-6.91676	-0.362212	0.493206	0.855418	0.034396	hypo	LRFN4	-35420	5354
chr1	5839547	5839632	14500	14502	3991	3	86	28.6667	-18.1117	-5.67935	-0.362171	0.497193	0.859364	0.0376508	hypo	NA	NA	5355
chr21	31883326	31883566	9184159	9184162	1915101	4	241	60.25	-24.6112	-6.07604	-0.362152	0.575606	0.937758	0.0364874	hypo	HUNK	-10010	5358
chr11	68340708	68341119	6090265	6090273	536868	9	412	45.7778	-72.6808	-6.79223	-0.362144	0.124293	0.486437	0.0342367	hypo	LRP5	-28098	5359
chr10	25915456	25915996	5513744	5513751	321992	8	541	67.625	-39.9732	-4.8192	-0.362095	0.57623	0.938325	0.0319251	hypo	MYO3A	18270	5360
chr11	126917220	126917539	6281148	6281151	612171	4	320	80	-19.7454	-4.67493	-0.362093	0.574855	0.936948	0.0346615	hypo	KIRREL3	-85920	5361
chr2	9245554	9245693	829769	829771	1510104	3	140	46.6667	-16.1304	-5.26607	-0.362077	0.59172	0.953796	0.0314374	hypo	ASAP2	-38788	5362
chr5	12727162	12727550	2883423	2883425	2497506	3	389	129.667	-15.0311	-4.89472	-0.362069	0.532016	0.894085	0.0306584	hypo	NA	NA	5363
chr15	81951756	81951997	7628116	7628120	1117549	5	242	48.4	-25.5871	-4.76884	-0.362035	0.557739	0.919774	0.033324	hypo	MEX3B	-94143	5364
chr12	121912229	121912780	6733698	6733709	782170	12	552	46	-128.451	-7.49656	-0.362033	0.578125	0.940158	0.0319065	hypo	WDR66	5081	5365
chr11	108124163	108124482	6215344	6215350	587864	7	320	45.7143	-62.4907	-8.00271	-0.362023	0.553824	0.915847	0.0351578	hypo	ACAT1	-2646	5366
chr9	96477840	96478218	5261507	5261511	3424768	5	379	75.8	-42.94	-7.56359	-0.362019	0.579667	0.941686	0.0336239	hypo	HABP4	-27638	5367
chr2	47752560	47753094	967531	967540	1560974	10	535	53.5	-66.3813	-5.92906	-0.362014	0.566284	0.928299	0.0342369	hypo	MSH6	-57029	5368
chr17	70233933	70234164	8301405	8301407	1319741	3	232	77.3333	-15.1298	-4.87043	-0.361965	0.51807	0.880035	0.0311611	hypo	KCNJ2	-65259	5369
chr5	13596987	13597216	2885798	2885801	2498668	4	230	57.5	-18.8525	-4.69316	-0.361943	0.507818	0.869761	0.0324249	hypo	NA	NA	5370
chr13	20238924	20239115	6797208	6797211	800165	4	192	48	-28.2084	-6.95431	-0.361936	0.562771	0.924707	0.0327172	hypo	GJB6	6528	5371
chr12	127418789	127419108	6758543	6758545	789043	3	320	106.667	-15.0097	-4.69981	-0.361914	0.482518	0.844432	0.0351486	hypo	NA	NA	5373
chr3	28899079	28899196	1687743	1687745	2009473	3	118	39.3333	-14.1288	-4.64458	-0.361903	0.535348	0.897252	0.0356022	hypo	NA	NA	5374
chr15	60156404	60156774	7549519	7549524	1090378	6	371	61.8333	-32.9134	-5.23154	-0.361841	0.582939	0.94478	0.0372689	hypo	NA	NA	5375
chr14	99751465	99751632	7381057	7381059	1032948	3	168	56	-17.3111	-5.23457	-0.36184	0.513429	0.875269	0.0378951	hypo	EML1	-13771	5376
chr10	43454850	43455169	5578888	5578903	342822	16	320	20	-132.13	-5.19823	-0.361836	0.0274149	0.389251	0.0360358	hypo	ZNF487	-18008	5377
chr4	139014885	139015075	2669985	2669989	2411538	5	191	38.2	-44.9209	-5.37118	-0.361813	0.445317	0.80713	0.0327241	hypo	CCRN4L	713	5380
chr12	6273053	6273151	6334221	6334224	630932	4	99	24.75	-21.1191	-5.23935	-0.361797	0.435605	0.797402	0.0329729	hypo	PLEKHG6	37284	5381
chr5	181262314	181262441	3419062	3419064	2714656	3	128	42.6667	-28.1038	-5.82034	-0.361768	0.188673	0.550441	0.0316654	hypo	TRIM52	1174	5383
chr2	229275393	229275505	1547265	1547267	1794975	3	113	37.6667	-15.5469	-4.95948	-0.361768	0.532387	0.894154	0.0358217	hypo	PID1	4107	5384
chr17	39929152	39929582	8174768	8174774	1281492	7	431	61.5714	-53.5793	-6.66473	-0.361767	0.59694	0.958707	0.036136	hypo	ORMDL3	1550	5385
chr7	23865077	23865284	4077154	4077156	2969516	3	208	69.3333	-19.4521	-6.4585	-0.361767	0.487791	0.849557	0.0328753	hypo	NA	NA	5386
chr2	143703479	143703629	1272872	1272874	1679498	3	151	50.3333	-16.5984	-5.50629	-0.361713	0.601877	0.96359	0.0327946	hypo	NA	NA	5387
chr4	183184460	183184639	2814529	2814532	2472229	4	180	45	-22.5052	-5.61335	-0.361711	0.554273	0.915984	0.0321675	hypo	WWC2	-85166	5388
chr2	82198668	82198813	1083399	1083401	1607421	3	146	48.6667	-15.6972	-5.03768	-0.361703	0.496368	0.858071	0.0316828	hypo	NA	NA	5389
chr5	124703660	124703810	3220384	3220386	2641464	3	151	50.3333	-14.595	-4.82833	-0.361702	0.578713	0.940414	0.0336618	hypo	ZNF608	-44996	5390
chr10	27239682	27239839	5519505	5519508	323870	4	158	39.5	-32.6506	-5.76506	-0.3617	0.11294	0.47464	0.0386229	hypo	ACBD5	-2290	5391
chr16	13558797	13558934	7760709	7760711	1159467	3	138	46	-15.8074	-5.13766	-0.361636	0.512002	0.873638	0.0312264	hypo	NA	NA	5392
chr1	191509690	191509897	597301	597303	210730	3	208	69.3333	-14.773	-4.88882	-0.361627	0.459824	0.821452	0.0315118	hypo	NA	NA	5393
chr15	57037219	57037395	7536951	7536954	1086012	4	177	44.25	-40.4838	-10.0233	-0.361603	0.453496	0.815099	0.0315198	hypo	NA	NA	5394
chr6	21656170	21656351	3504007	3504009	2744264	3	182	60.6667	-24.9469	-7.69428	-0.361582	0.605193	0.966775	0.0315408	hypo	SOX4	-63400	5395
chr18	62340220	62340474	8547150	8547152	1409822	3	255	85	-19.4953	-6.34313	-0.361568	0.515906	0.877474	0.0341841	hypo	TNFRSF11A	-14932	5396
chr4	8419161	8419390	2271704	2271706	2239846	3	230	76.6667	-25.9738	-7.05463	-0.361568	0.596525	0.958093	0.0341305	hypo	TRMT44	16749	5397
chr18	12921386	12921562	8404028	8404033	1350929	6	177	29.5	-46.754	-7.04425	-0.361565	0.171126	0.532691	0.0369992	hypo	PTPN2	-8080	5398
chr1	23694246	23694285	89899	89901	23945	3	40	13.3333	-23.1743	-7.55792	-0.361527	0.579202	0.940729	0.0343936	hypo	TCEB3	48869	5399
chr7	9723293	9723537	4030207	4030210	2949880	4	245	61.25	-21.8244	-5.00867	-0.36152	0.534831	0.89635	0.0335067	hypo	NA	NA	5400
chr2	227279069	227279336	1540227	1540231	1792097	5	268	53.6	-27.4132	-5.06262	-0.361495	0.557706	0.919201	0.0321287	hypo	MFF	45814	5401
chr7	24794915	24795090	4080099	4080103	2970780	5	176	35.2	-49.193	-9.25973	-0.361464	0.582847	0.94431	0.0311314	hypo	DFNA5	36801	5402
chr7	140454591	140455096	4473683	4473691	3117960	9	506	56.2222	-78.9688	-6.8217	-0.36146	0.487329	0.848789	0.0343217	hypo	MKRN1	-24472	5403
chr9	81549874	81550387	5206038	5206043	3405236	6	514	85.6667	-28.9561	-4.7251	-0.361452	0.515489	0.876942	0.0314378	hypo	NA	NA	5404
chr16	25406699	25406959	7807326	7807328	1173526	3	261	87	-15.8245	-5.11059	-0.361397	0.518496	0.879894	0.0330206	hypo	NA	NA	5405
chr17	70056999	70057093	8300766	8300768	1319476	3	95	31.6667	-15.0243	-4.81974	-0.361372	0.551443	0.912815	0.0320903	hypo	KCNJ16	-3569	5406
chr3	100245999	100246191	1917946	1917949	2100577	4	193	48.25	-25.2102	-5.89507	-0.361367	0.509646	0.871013	0.034139	hypo	TBC1D23	14808	5407
chr5	14670300	14670551	2889686	2889689	2500093	4	252	63	-21.7666	-5.29867	-0.361334	0.552291	0.913625	0.0371362	hypo	OTULIN	-5635	5408
chr7	131010030	131010525	4438486	4438495	3104949	10	496	49.6	-58.1666	-5.71606	-0.361319	0.443491	0.804809	0.040261	hypo	MKLN1	99570	5409
chr1	26056746	26056919	99615	99617	26671	3	174	58	-14.3963	-4.74852	-0.361285	0.555202	0.916486	0.0355531	hypo	SLC30A2	10612	5410
chr1	178487770	178487876	555389	555391	193229	3	107	35.6667	-17.4228	-5.66248	-0.361259	0.540953	0.902212	0.0330663	hypo	TEX35	25200	5411
chr11	45754593	45754679	6017120	6017122	513782	3	87	29	-18.8148	-6.09466	-0.361217	0.491542	0.852759	0.0322097	hypo	AC044839.1	16752	5412
chr18	79955494	79955953	8606925	8606931	1433648	7	460	65.7143	-48.7947	-5.33471	-0.361209	0.574154	0.935363	0.0457103	hypo	PQLC1	3829	5413
chr6	17014469	17014581	3484838	3484840	2737680	3	113	37.6667	-19.0873	-5.56962	-0.361163	0.585681	0.946844	0.0354084	hypo	STMND1	87676	5415
chr4	186880816	186881073	2830258	2830260	2477319	3	258	86	-16.7232	-5.48522	-0.361111	0.515383	0.876494	0.0329233	hypo	NA	NA	5416
chr9	107540845	107541176	5298317	5298321	3439504	5	332	66.4	-29.3959	-5.74174	-0.360988	0.555979	0.916966	0.0326403	hypo	KLF4	50362	5418
chr5	123633060	123633352	3217178	3217180	2639971	3	293	97.6667	-14.6411	-4.82674	-0.360974	0.55667	0.917644	0.0325013	hypo	NA	NA	5419
chr2	8425289	8425569	826925	826927	1509077	3	281	93.6667	-29.3221	-8.91471	-0.360957	0.594928	0.955885	0.0324833	hypo	NA	NA	5420
chr20	16640536	16640672	8942219	8942221	1831906	3	137	45.6667	-14.3914	-4.77257	-0.360922	0.564337	0.925259	0.0333451	hypo	KIF16B	67102	5421
chr9	88476844	88476989	5231753	5231755	3414706	3	146	48.6667	-30.5756	-9.83933	-0.360916	0.411568	0.772484	0.0314825	hypo	NXNL2	58111	5422
chr10	11092345	11092497	5451401	5451403	301018	3	153	51	-18.7319	-6.07849	-0.360893	0.60579	0.966682	0.0336948	hypo	CELF2	-87048	5423
chr7	98930374	98930565	4329533	4329539	3062599	7	192	27.4286	-67.4813	-8.06845	-0.360886	0.587009	0.947895	0.0322944	hypo	TRRAP	-52440	5424
chr6	30176308	30176525	3538227	3538229	2755671	3	218	72.6667	-19.7505	-6.5571	-0.360883	0.599795	0.960678	0.0372997	hypo	TRIM15	-13101	5425
chr19	38039995	38040262	8780920	8780925	1474295	6	268	44.6667	-59.159	-9.61683	-0.360868	0.592243	0.953111	0.0321011	hypo	NA	NA	5426
chr1	178328858	178329175	554860	554863	193013	4	318	79.5	-22.302	-5.30482	-0.360842	0.592368	0.953209	0.0320481	hypo	NA	NA	5427
chr10	284358	284612	5411092	5411097	286587	6	255	42.5	-45.9007	-5.89097	-0.36084	0.604092	0.964932	0.0318207	hypo	NA	NA	5428
chr8	59276025	59276152	4744030	4744033	3216680	4	128	32	-27.5686	-6.73948	-0.36079	0.537398	0.898188	0.0336963	hypo	NA	NA	5429
chr11	119095985	119096092	6253219	6253221	602109	3	108	36	-26.237	-8.17471	-0.360776	0.362415	0.72319	0.0368074	hypo	H2AFX	517	5430
chr1	93548896	93549006	335643	335645	113643	3	111	37	-17.174	-5.67109	-0.360767	0.583097	0.943863	0.0326511	hypo	NA	NA	5431
chr5	1535608	1536201	2846716	2846721	2482849	6	594	99	-46.2965	-5.24621	-0.360756	0.166338	0.527094	0.0347776	hypo	LPCAT1	11630	5433
chr10	95245165	95245401	5742489	5742491	408025	3	237	79	-22.8431	-7.30982	-0.360743	0.499218	0.859961	0.0343171	hypo	PDLIM1	-45622	5434
chr16	46948687	46949001	7852609	7852611	1184546	3	315	105	-28.7392	-9.25906	-0.360696	0.539734	0.90043	0.0309788	hypo	DNAJA2	-24786	5435
chr15	101188772	101189105	7697964	7697972	1142722	9	334	37.1111	-86.4602	-6.77324	-0.360636	0.590686	0.951323	0.0350798	hypo	CHSY1	-62826	5437
chr9	86106694	86106933	5222310	5222317	3411453	8	240	30	-49.8154	-5.87488	-0.360616	0.529542	0.890158	0.0362731	hypo	GOLM1	6520	5438
chr12	123433295	123433507	6742778	6742781	784087	4	213	53.25	-23.0512	-4.77092	-0.36057	0.356114	0.716685	0.0496675	hypo	RILPL2	-3209	5439
chr3	30499899	30500316	1692458	1692467	2011691	10	418	41.8	-83.9253	-6.36357	-0.360563	0.606631	0.967193	0.0326423	hypo	NA	NA	5440
chr18	7284345	7284581	8381546	8381549	1343321	4	237	59.25	-25.1416	-6.20887	-0.360535	0.593	0.953534	0.0312308	hypo	LRRC30	-53219	5441
chr6	11094929	11095484	3461901	3461910	2729432	10	556	55.6	-90.3299	-4.71221	-0.360529	0.359629	0.720158	0.0342843	hypo	SMIM13	-895	5442
chr2	88561729	88561837	1103630	1103632	1614894	3	109	36.3333	-22.9323	-7.63037	-0.360525	0.601779	0.962304	0.0363998	hypo	TEX37	-37077	5443
chr14	58246178	58246840	7235415	7235428	978326	14	663	47.3571	-133.258	-6.85168	-0.360517	0.393749	0.754266	0.0327887	hypo	PSMA3	-1346	5444
chr15	71268921	71269443	7590386	7590390	1104509	5	523	104.6	-29.6642	-5.53095	-0.36051	0.565006	0.925515	0.0306681	hypo	NA	NA	5445
chr1	108961229	108961719	380965	380974	134175	10	491	49.1	-82.1611	-5.18743	-0.360494	0.627304	0.987798	0.0411234	hypo	CLCC1	-1737	5446
chr1	225991225	225991306	710203	710205	255290	3	82	27.3333	-31.4825	-10.4571	-0.360477	0.516752	0.877229	0.0335219	hypo	SDE2	-8024	5447
chr11	131385246	131385499	6296987	6296990	618292	4	254	63.5	-19.2691	-4.74461	-0.360465	0.492984	0.853449	0.0330527	hypo	NTM	-14767	5449
chr16	11100869	11101120	7749746	7749748	1156344	3	252	84	-26.1155	-7.33566	-0.360451	0.593222	0.953673	0.0363984	hypo	NA	NA	5450
chr16	13559185	13559408	7760712	7760714	1159468	3	224	74.6667	-15.6654	-5.02681	-0.360447	0.524649	0.885096	0.0312264	hypo	NA	NA	5451
chr8	104687253	104687347	4890906	4890908	3277858	3	95	31.6667	-14.875	-4.84071	-0.360443	0.551433	0.911876	0.0330621	hypo	ZFPM2	-96519	5452
chr1	3810093	3810216	8693	8698	1762	6	124	20.6667	-49.2709	-7.69455	-0.360441	0.549907	0.910348	0.0354057	hypo	LRRC47	13588	5453
chr5	90105592	90105856	3118501	3118504	2594949	4	265	66.25	-21.275	-5.2853	-0.360386	0.578941	0.939327	0.031145	hypo	NA	NA	5454
chr4	142870397	142870542	2682966	2682968	2416787	3	146	48.6667	-14.885	-4.86057	-0.360376	0.584947	0.945323	0.031171	hypo	INPP4B	22964	5455
chr20	38432887	38433542	9016446	9016453	1856083	8	656	82	-61.2264	-4.64349	-0.360327	0.629272	0.989599	0.0327414	hypo	RALGAPB	39273	5456
chr11	104898068	104898266	6204640	6204643	583367	4	199	49.75	-31.59	-7.81453	-0.360323	0.410116	0.770439	0.0360414	hypo	CASP4	-71169	5457
chr18	78553197	78553336	8602489	8602491	1432269	3	140	46.6667	-18.8627	-6.23267	-0.360307	0.516124	0.876431	0.0371039	hypo	NA	NA	5458
chr5	151094478	151094568	3310962	3310964	2675605	3	91	30.3333	-20.9769	-6.57221	-0.360233	0.252284	0.612517	0.0383498	hypo	TNIP1	900	5460
chr10	99938318	99938944	5759781	5759786	414086	6	627	104.5	-56.3577	-8.5355	-0.360226	0.606606	0.966833	0.0313128	hypo	DNMBP	-70974	5461
chr6	34656060	34656602	3555164	3555174	2760548	11	543	49.3636	-104.772	-9.30632	-0.360167	0.356149	0.716316	0.0345037	hypo	C6orf106	-40256	5463
chr4	112289095	112289355	2591288	2591291	2376168	4	261	65.25	-24.9485	-5.5385	-0.360139	0.517752	0.877892	0.0384394	hypo	TIFA	3191	5464
chr4	101017011	101017544	2557313	2557322	2361138	10	534	53.4	-57.4294	-5.09149	-0.360107	0.563088	0.923195	0.0313507	hypo	NA	NA	5465
chr6	16669418	16669778	3483544	3483549	2737180	6	361	60.1667	-40.9229	-6.21956	-0.360097	0.355429	0.715526	0.0352726	hypo	ATXN1	-91712	5466
chr14	65804774	65805579	7263011	7263019	988596	9	806	89.5556	-68.309	-7.06141	-0.360069	0.544305	0.904374	0.0336219	hypo	NA	NA	5468
chr10	79823744	79823935	5692501	5692504	387897	4	192	48	-29.2009	-7.06643	-0.360069	0.304212	0.664281	0.037679	hypo	NUTM2E	17422	5469
chr4	22633537	22633721	2315054	2315056	2258470	3	185	61.6667	-15.4821	-4.91619	-0.360065	0.592135	0.9522	0.0338697	hypo	NA	NA	5470
chr18	3586535	3586732	8367964	8367968	1338124	5	198	39.6	-43.8396	-8.59889	-0.360059	0.522535	0.882594	0.0332521	hypo	NA	NA	5471
chr9	121368812	121368887	5344476	5344479	3457970	4	76	19	-24.6788	-5.44645	-0.360015	0.144628	0.504644	0.0386207	hypo	STOM	-1416	5472
chr3	194520511	194520722	2225240	2225245	2226838	6	212	35.3333	-39.0553	-6.24835	-0.360015	0.494421	0.854436	0.0358147	hypo	ATP13A3	22146	5473
chr4	26130450	26130719	2327649	2327655	2263269	7	270	38.5714	-58.5854	-7.8241	-0.359995	0.590636	0.950631	0.0318499	hypo	RBPJ	32735	5474
chr18	64703660	64703733	8555856	8555858	1413092	3	74	24.6667	-14.2	-4.71075	-0.359964	0.576922	0.936886	0.0327677	hypo	NA	NA	5475
chr3	184423693	184423863	2187904	2187906	2212815	3	171	57	-17.1181	-5.31281	-0.359944	0.57181	0.931754	0.0345776	hypo	CHRD	-43619	5476
chr9	89491438	89491678	5235264	5235269	3416010	6	241	40.1667	-34.203	-5.57474	-0.359923	0.381508	0.741431	0.0446379	hypo	SEMA4D	-6451	5478
chr3	57229359	57229806	1789543	1789548	2045481	6	448	74.6667	-51.2042	-5.64488	-0.359922	0.371605	0.731527	0.037099	hypo	APPL1	-1621	5479
chr16	21517978	21518266	7790004	7790012	1168448	9	289	32.1111	-79.4771	-6.1796	-0.359891	0.0677249	0.427616	0.0310421	hypo	NPIPB3	69410	5481
chr13	23920403	23920670	6812381	6812383	805151	3	268	89.3333	-14.5124	-4.68544	-0.35986	0.44453	0.80439	0.0351004	hypo	C1QTNF9B	17747	5482
chr3	12194193	12194546	1635238	1635241	1987650	4	354	88.5	-32.9296	-8.11182	-0.359845	0.491535	0.85138	0.0323017	hypo	TIMP4	34841	5483
chr4	25235865	25235951	2323767	2323769	2262052	3	87	29	-25.2805	-7.77796	-0.359827	0.331834	0.691661	0.0379384	hypo	PI4K2B	-75223	5484
chrY	12833536	12833713	9503850	9503852	3541872	3	178	59.3333	-18.8456	-6.11369	-0.3598	0.618631	0.978431	0.0391676	hypo	NA	NA	5485
chr1	228185803	228186124	718169	718172	257879	4	322	80.5	-29.6203	-6.27634	-0.359791	0.520401	0.880192	0.034772	hypo	IBA57	-19987	5486
chr2	219887145	219887331	1515841	1515844	1781834	4	187	46.75	-19.3229	-4.80186	-0.359683	0.549174	0.908857	0.0306908	hypo	NA	NA	5488
chr8	15916593	15916696	4594817	4594819	3160236	3	104	34.6667	-14.9787	-4.74362	-0.359663	0.504553	0.864216	0.0334285	hypo	NA	NA	5489
chr16	29593568	29593598	7822573	7822575	1178391	3	31	10.3333	-23.0067	-7.55516	-0.359648	0.160898	0.520547	0.0397013	hypo	SPN	69380	5491
chr1	54550659	54551118	214603	214612	61770	10	460	46	-73.3438	-6.92387	-0.359611	0.599725	0.959335	0.031177	hypo	ACOT11	-8401	5493
chr6	19298804	19298978	3494480	3494482	2740902	3	175	58.3333	-15.5264	-4.90185	-0.359575	0.474158	0.833733	0.0315568	hypo	NA	NA	5494
chr19	39845236	39845372	8790158	8790160	1476350	3	137	45.6667	-23.2268	-6.1261	-0.359574	0.102801	0.462375	0.0347787	hypo	FBL	-1041	5495
chr1	91752466	91753304	328235	328244	111181	10	839	83.9	-99.2004	-8.67031	-0.359532	0.570117	0.929649	0.0312704	hypo	NA	NA	5496
chr13	110279852	110280268	7092218	7092224	922287	7	417	59.5714	-37.1617	-5.16613	-0.359523	0.55427	0.913793	0.0319533	hypo	COL4A2	25543	5497
chr2	70316568	70316639	1046100	1046102	1591845	3	72	24	-19.9534	-6.60535	-0.3595	0.53333	0.892829	0.0319168	hypo	FAM136A	14477	5499
chr17	61975074	61975285	8265357	8265359	1308579	3	212	70.6667	-33.783	-10.9313	-0.3595	0.606915	0.966415	0.0302714	hypo	INTS2	47057	5500
chr8	29526853	29526936	4646558	4646560	3178927	3	84	28	-21.7138	-7.05498	-0.359453	0.603916	0.963369	0.0385653	hypo	NA	NA	5501
chr8	29445601	29445833	4646205	4646215	3178810	11	233	21.1818	-85.076	-7.69646	-0.359433	0.549977	0.909409	0.035906	hypo	DUSP4	94932	5502
chr10	63953686	63953875	5637447	5637450	368179	4	190	47.5	-19.9615	-4.94778	-0.35941	0.564859	0.924269	0.0344732	hypo	NA	NA	5503
chr19	55502089	55502461	8869356	8869361	1494384	6	373	62.1667	-38.6173	-4.78637	-0.359403	0.619256	0.978659	0.0336686	hypo	SSC5D	-13684	5504
chr19	6598028	6598152	8642682	8642686	1439578	5	125	25	-29.8208	-5.37491	-0.359397	0.524482	0.883879	0.043148	hypo	CD70	-5950	5505
chr1	199598914	199599192	620517	620519	221414	3	279	93	-14.502	-4.64695	-0.359317	0.58686	0.946177	0.0302208	hypo	NA	NA	5506
chr1	106989764	106990188	375314	375318	131723	5	425	85	-25.4902	-4.82941	-0.359311	0.508724	0.868035	0.0313478	hypo	PRMT6	66490	5507
chr20	53586215	53586423	9074662	9074666	1875421	5	209	41.8	-28.7804	-5.55368	-0.3593	0.136698	0.495999	0.0439785	hypo	ZNF217	-23483	5508
chr19	6677335	6677660	8643224	8643231	1439687	8	326	40.75	-46.2375	-5.14466	-0.359281	0.505723	0.865004	0.0408656	hypo	TNFSF14	6746	5509
chr5	13922230	13922302	2886830	2886832	2499110	3	73	24.3333	-15.8654	-5.1447	-0.359253	0.517321	0.876573	0.0324375	hypo	DNAH5	-22240	5510
chr5	111811107	111811462	3181232	3181237	2623925	6	356	59.3333	-37.9996	-6.01526	-0.359184	0.606136	0.96532	0.0308399	hypo	NA	NA	5511
chr17	76727680	76727842	8327989	8327996	1327416	8	163	20.375	-60.0059	-4.82863	-0.359173	0.0437162	0.402889	0.0380657	hypo	METTL23	-849	5513
chr13	106513084	106513404	7078812	7078815	917031	4	321	80.25	-19.984	-4.97408	-0.359168	0.581132	0.9403	0.0351728	hypo	EFNB2	-21709	5514
chr1	151985121	151985329	465431	465433	158695	3	209	69.6667	-23.4527	-7.29908	-0.359154	0.390339	0.749493	0.0360513	hypo	S100A10	-9060	5515
chr20	60987672	60987871	9101466	9101468	1885013	3	200	66.6667	-16.3043	-4.9746	-0.359141	0.475848	0.834989	0.0356861	hypo	NA	NA	5517
chr6	106516714	106517155	3771193	3771197	2852362	5	442	88.4	-26.2112	-5.20635	-0.359098	0.425579	0.784676	0.03691	hypo	AIM1	-4858	5518
chr16	48050290	48050582	7856548	7856551	1186058	4	293	73.25	-21.9779	-5.34543	-0.35902	0.554104	0.913124	0.0334961	hypo	NA	NA	5519
chr9	81505729	81506029	5205828	5205831	3405169	4	301	75.25	-23.6437	-5.3652	-0.358969	0.590262	0.949231	0.0330862	hypo	NA	NA	5520
chr14	55332766	55333053	7225544	7225547	974371	4	288	72	-19.6943	-4.91398	-0.358942	0.34624	0.705181	0.0399918	hypo	FBXO34	-61462	5521
chr11	66970909	66971046	6084207	6084210	535460	4	138	34.5	-29.6414	-7.36531	-0.358931	0.507728	0.866659	0.033942	hypo	C11orf86	4230	5522
chr2	223639711	223639976	1528158	1528160	1787091	3	266	88.6667	-16.6103	-5.31604	-0.358902	0.521789	0.880691	0.0307043	hypo	SCG2	37207	5523
chr4	103842728	103843190	2565722	2565726	2364896	5	463	92.6	-28.0836	-5.53478	-0.358892	0.535632	0.894524	0.0323679	hypo	NA	NA	5524
chr15	36255318	36255449	7459833	7459835	1058079	3	132	44	-16.3103	-5.40268	-0.358889	0.49362	0.85251	0.0315362	hypo	NA	NA	5525
chr16	23275502	23275671	7797340	7797342	1170538	3	170	56.6667	-15.4389	-5.00891	-0.35888	0.469076	0.827957	0.0326557	hypo	SCNN1B	2559	5526
chr5	103118544	103118805	3156376	3156381	2612317	6	262	43.6667	-57.1658	-7.9878	-0.358842	0.538327	0.89717	0.0381348	hypo	PPIP5K2	1343	5527
chr11	28435134	28435465	5964101	5964103	490981	3	332	110.667	-14.8098	-4.65729	-0.358841	0.399717	0.758558	0.034436	hypo	NA	NA	5528
chr16	6783124	6783265	7731406	7731408	1150376	3	142	47.3333	-15.7496	-5.00447	-0.358834	0.578784	0.937618	0.0309168	hypo	NA	NA	5529
chr9	91999650	91999868	5243873	5243875	3419205	3	219	73	-18.2353	-5.94826	-0.358826	0.559266	0.918092	0.0350065	hypo	ROR2	49487	5530
chr7	21603899	21604039	4068112	4068114	2966391	3	141	47	-15.8735	-5.09599	-0.358793	0.604473	0.963267	0.031601	hypo	DNAH11	-60683	5532
chr7	66886250	66886599	4216039	4216042	3020735	4	350	87.5	-31.3112	-7.55593	-0.358773	0.582821	0.941595	0.0338747	hypo	TMEM248	34625	5533
chr18	39681158	39681411	8475113	8475116	1379722	4	254	63.5	-20.5531	-5.10864	-0.358755	0.600569	0.959324	0.0325999	hypo	NA	NA	5534
chr3	114721798	114722049	1963121	1963123	2120175	3	252	84	-29.3734	-9.42991	-0.358751	0.5598	0.918551	0.0311949	hypo	NA	NA	5535
chr1	31382964	31383312	124321	124325	32897	5	349	69.8	-25.7963	-5.01701	-0.358654	0.552475	0.91113	0.0387534	hypo	FABP3	6113	5537
chr2	84938062	84938450	1091671	1091676	1611135	6	389	64.8333	-50.6305	-5.33905	-0.358606	0.412979	0.771585	0.0365182	hypo	TRABD2A	31053	5538
chr21	20691718	20691892	9145036	9145038	1899353	3	175	58.3333	-15.3723	-5.06124	-0.35855	0.525834	0.884384	0.0318632	hypo	NA	NA	5539
chr7	55536357	55536397	4181163	4181165	3011361	3	41	13.6667	-21.8812	-7.27362	-0.35854	0.554134	0.912674	0.0334768	hypo	VOPP1	-36590	5540
chr20	56391238	56391345	9085530	9085532	1879455	3	108	36	-30.6858	-9.14499	-0.358511	0.179308	0.537819	0.032313	hypo	AURKA	-991	5541
chr9	35506913	35507017	5136021	5136023	3378247	3	105	35	-14.6886	-4.79529	-0.358457	0.566969	0.925425	0.0353199	hypo	RUSC2	-16785	5542
chr10	13088374	13088595	5461405	5461408	303658	4	222	55.5	-27.8984	-6.87447	-0.358455	0.600973	0.959428	0.0375364	hypo	OPTN	10853	5543
chr3	193963919	193963956	2223079	2223081	2226138	3	38	12.6667	-15.3288	-5.05983	-0.358453	0.532829	0.891282	0.0352918	hypo	NA	NA	5544
chr3	54083112	54083483	1778651	1778655	2041253	5	372	74.4	-26.2281	-5.02646	-0.358449	0.520373	0.878822	0.0370953	hypo	CACNA2D3	39063	5545
chr19	2260362	2261077	8617662	8617678	1435408	17	716	42.1176	-145.166	-5.14625	-0.358415	0.604257	0.962672	0.0378052	hypo	OAZ1	8431	5546
chr1	219823230	219823540	688465	688468	247199	4	311	77.75	-19.0924	-4.65797	-0.358413	0.563274	0.921688	0.0332408	hypo	NA	NA	5547
chr14	77738814	77738986	7307911	7307915	1004093	5	173	34.6	-48.8885	-9.59413	-0.358401	0.605586	0.963987	0.0318657	hypo	C14orf178	21843	5548
chr2	105803850	105804277	1152716	1152721	1631569	6	428	71.3333	-34.2295	-5.0728	-0.35838	0.302807	0.661186	0.0379454	hypo	NCK2	-58952	5549
chr3	177427151	177427339	2161389	2161392	2203144	4	189	47.25	-39.2421	-9.54331	-0.358374	0.204812	0.563186	0.0324203	hypo	NA	NA	5550
chr1	206715350	206715482	645481	645484	229605	4	133	33.25	-27.9129	-6.88919	-0.358315	0.482004	0.840319	0.0389646	hypo	MAPKAPK2	-30405	5551
chr2	9092478	9092725	829161	829164	1509929	4	248	62	-26.0383	-6.11039	-0.358299	0.547398	0.905696	0.0340171	hypo	MBOAT2	88664	5552
chr18	59586899	59587045	8538001	8538003	1405978	3	147	49	-14.7243	-4.90558	-0.358284	0.55513	0.913414	0.0337628	hypo	NA	NA	5553
chr6	79523916	79524160	3690875	3690877	2816237	3	245	81.6667	-15.9991	-5.10878	-0.358281	0.591637	0.949918	0.0308401	hypo	LCA5	-13297	5554
chr4	39031756	39031861	2367962	2367965	2280988	4	106	26.5	-34.2785	-8.47765	-0.358271	0.0674643	0.425735	0.0355383	hypo	TMEM156	-1060	5555
chr7	106286470	106286547	4362135	4362137	3071824	3	78	26	-24.4664	-6.16347	-0.358226	0.565304	0.92353	0.0351776	hypo	NAMPT	143	5556
chr16	88591486	88592166	8009293	8009307	1237630	15	681	45.4	-132.48	-6.80964	-0.358222	0.565561	0.923783	0.0347338	hypo	ZC3H18	-21104	5557
chr12	110521342	110521855	6682436	6682447	767282	12	514	42.8333	-107.728	-8.11747	-0.358149	0.615985	0.974135	0.0318944	hypo	VPS29	19224	5558
chr8	132525790	132525877	4978324	4978326	3315565	3	88	29.3333	-22.2986	-7.33107	-0.358144	0.540812	0.898956	0.0328379	hypo	KCNQ3	44836	5559
chr15	90232884	90232943	7656920	7656924	1127715	5	60	12	-44.8861	-8.00211	-0.358132	0.245965	0.604097	0.0340886	hypo	GDPGP1	864	5560
chr8	8238797	8239166	4566451	4566454	3150123	4	370	92.5	-22.9094	-5.26609	-0.358081	0.556193	0.914274	0.0404975	hypo	NA	NA	5561
chr12	49742708	49743130	6477539	6477545	686474	7	423	60.4286	-46.2091	-5.50655	-0.35806	0.230404	0.588463	0.0362412	hypo	FMNL3	34542	5562
chr12	55078678	55078771	6500176	6500179	693010	4	94	23.5	-22.3228	-5.5047	-0.358043	0.551227	0.90927	0.0307573	hypo	OR9K2	50909	5563
chr2	219328869	219329069	1514208	1514210	1781272	3	201	67	-14.973	-4.95187	-0.358036	0.432447	0.790483	0.0335373	hypo	RESP18	-4107	5564
chr2	30658343	30658402	904509	904511	1537880	3	60	20	-16.0268	-5.33884	-0.358027	0.556533	0.91456	0.0314332	hypo	NA	NA	5565
chr3	150739925	150739988	2077814	2077816	2167137	3	64	21.3333	-26.8311	-8.94151	-0.358017	0.322874	0.680891	0.0318056	hypo	SIAH2	-23488	5566
chr3	170058435	170058759	2136150	2136152	2192952	3	325	108.333	-24.3462	-7.33752	-0.358009	0.526702	0.884711	0.0323329	hypo	GPR160	-20505	5567
chr2	192318112	192318316	1422101	1422103	1744919	3	205	68.3333	-14.4981	-4.82181	-0.357974	0.45593	0.813904	0.0324673	hypo	NA	NA	5568
chr7	17860017	17860139	4055733	4055736	2961128	4	123	30.75	-32.7379	-8.11226	-0.357966	0.584524	0.94249	0.0315005	hypo	SNX13	-80361	5569
chr5	160605446	160605669	3342675	3342677	2688305	3	224	74.6667	-15.0143	-4.78846	-0.357965	0.551908	0.909873	0.0331533	hypo	NA	NA	5570
chr21	45741971	45742143	9233944	9233946	1931371	3	173	57.6667	-19.098	-6.28959	-0.357958	0.47331	0.831268	0.0329426	hypo	PCBP3	-98276	5571
chr6	30348883	30349146	3538838	3538840	2755910	3	264	88	-21.6982	-6.29326	-0.35792	0.501113	0.859033	0.0364093	hypo	RPP21	-3751	5573
chr14	50725868	50726029	7209028	7209030	968091	3	162	54	-27.5932	-8.99715	-0.357918	0.537003	0.89492	0.0328107	hypo	SAV1	57536	5574
chr13	86033266	86033510	7009608	7009610	888684	3	245	81.6667	-14.6207	-4.79008	-0.357913	0.516998	0.874911	0.033396	hypo	NA	NA	5575
chr2	216004358	216004522	1502629	1502633	1777219	5	165	33	-41.414	-7.78914	-0.357901	0.568245	0.926146	0.0344584	hypo	MREG	-29573	5576
chr6	156174789	156174884	3938592	3938595	2920609	4	96	24	-26.3204	-6.32397	-0.357805	0.554879	0.912684	0.0366588	hypo	NA	NA	5577
chr4	46718532	46718773	2396262	2396264	2291532	3	242	80.6667	-14.1703	-4.65613	-0.357781	0.513331	0.871113	0.0348118	hypo	NA	NA	5578
chr8	29366796	29367339	4645920	4645924	3178703	5	544	108.8	-37.0107	-6.75082	-0.357754	0.559479	0.917233	0.0363884	hypo	DUSP4	16127	5579
chr14	35293919	35294250	7160724	7160733	947281	10	332	33.2	-74.9721	-5.98918	-0.35773	0.0309582	0.388688	0.0342968	hypo	PSMA6	-15285	5581
chr1	117622402	117622564	410337	410339	145218	3	163	54.3333	-24.6982	-7.92264	-0.357703	0.577477	0.93518	0.0358905	hypo	FAM46C	-16467	5582
chr9	93156823	93157176	5248736	5248741	3420612	6	354	59	-38.7059	-5.262	-0.357688	0.500373	0.85806	0.0398786	hypo	NINJ1	22534	5583
chr1	75784740	75784872	280009	280011	89955	3	133	44.3333	-18.1174	-5.55	-0.357676	0.561248	0.918923	0.0338177	hypo	RABGGTB	1324	5584
chr16	84554521	84554852	7995394	7995400	1233849	7	332	47.4286	-39.6662	-5.27564	-0.357673	0.292793	0.650466	0.0520927	hypo	TLDC1	487	5585
chr12	63935253	63935323	6530081	6530083	704512	3	71	23.6667	-14.8502	-4.944	-0.357643	0.61148	0.969123	0.0310339	hypo	SRGAP1	-90959	5586
chr7	17305597	17305682	4054110	4054113	2960376	4	86	21.5	-27.4151	-6.84644	-0.35758	0.558801	0.916381	0.0371658	hypo	AHR	-6974	5587
chr2	64212871	64213161	1024057	1024059	1583660	3	291	97	-24.358	-6.47066	-0.357574	0.410904	0.768478	0.0377981	hypo	PELI1	68416	5588
chr5	17173342	17173522	2899172	2899174	2503540	3	181	60.3333	-18.5286	-5.64687	-0.357535	0.593366	0.950901	0.030846	hypo	NA	NA	5590
chr9	37590787	37591048	5144925	5144928	3380855	4	262	65.5	-27.7657	-6.17943	-0.357529	0.610631	0.968159	0.0356657	hypo	RP11-613M10.8	-1420	5591
chr2	97709797	97710069	1123011	1123014	1620480	4	273	68.25	-30.8998	-6.9513	-0.357525	0.417381	0.774906	0.0396003	hypo	ZAP70	3490	5592
chr3	186004302	186004696	2195231	2195236	2214978	6	395	65.8333	-31.1571	-4.9509	-0.357482	0.554778	0.91226	0.0327517	hypo	TRA2B	66165	5593
chr1	26581958	26582227	102245	102250	27271	6	270	45	-50.5263	-7.65113	-0.357456	0.532328	0.889784	0.0324298	hypo	NA	NA	5594
chr3	100711076	100711139	1919632	1919635	2101217	4	64	16	-32.1075	-5.98994	-0.357449	0.585551	0.943	0.0352768	hypo	TFG	-1744	5595
chr3	12424426	12424699	1636156	1636159	1987984	4	274	68.5	-27.6055	-6.50754	-0.357397	0.500478	0.857875	0.0331382	hypo	TSEN2	59732	5596
chr17	37607510	37607721	8164530	8164533	1279178	4	212	53	-33.2556	-4.96176	-0.357392	0.0312837	0.388676	0.0349288	hypo	SYNRG	-1774	5597
chr8	11911160	11911318	4580949	4580952	3155068	4	159	39.75	-19.9362	-4.77551	-0.357381	0.414229	0.77161	0.0420318	hypo	CTSB	41711	5598
chr5	177305121	177305316	3401557	3401559	2710458	3	196	65.3333	-24.1433	-4.67439	-0.357365	0.497713	0.855078	0.0333368	hypo	PRELID1	-1346	5599
chr7	48087498	48087715	4158000	4158004	3001366	5	218	43.6	-43.2067	-7.34715	-0.357299	0.555784	0.913083	0.0359097	hypo	UPP1	912	5601
chr5	27097917	27098014	2929726	2929728	2516812	3	98	32.6667	-17.4105	-5.79335	-0.357296	0.590314	0.947609	0.0316733	hypo	CDH9	-23135	5602
chrX	1100589	1100680	9387214	9387216	3475921	3	92	30.6667	-17.3275	-5.64716	-0.357294	0.415864	0.773158	0.0438715	hypo	NA	NA	5603
chr6	106183867	106184243	3770072	3770076	2851888	5	377	75.4	-28.9184	-5.5337	-0.357268	0.611163	0.968432	0.0334331	hypo	PRDM1	-97546	5604
chr5	37369404	37369889	2964552	2964557	2530793	6	486	81	-57.278	-6.63404	-0.357255	0.420443	0.777698	0.0321578	hypo	NUP155	-1291	5605
chr10	3228307	3228474	5422085	5422090	290276	6	168	28	-39.1975	-6.28036	-0.357252	0.335154	0.692406	0.0369992	hypo	PITRM1	55465	5606
chr10	126983969	126984058	5855428	5855431	448940	4	90	22.5	-21.7564	-5.16721	-0.357244	0.610591	0.967836	0.0333765	hypo	DOCK1	-78559	5607
chr12	122167492	122167747	6735175	6735178	782479	4	256	64	-30.4157	-4.65116	-0.357243	0.57761	0.934853	0.0347194	hypo	LRRC43	0	5608
chr12	48851084	48851427	6472871	6472884	685370	14	344	24.5714	-113.45	-5.46175	-0.357187	0.292988	0.650176	0.0380589	hypo	DDX23	-1414	5609
chr8	94647134	94647200	4854967	4854969	3264319	3	67	22.3333	-23.4214	-7.77568	-0.357169	0.541471	0.89864	0.0349068	hypo	ESRP1	-6059	5610
chr11	57866934	57867153	6047339	6047341	524973	3	220	73.3333	-14.7213	-4.75092	-0.357164	0.560597	0.917761	0.0320168	hypo	NA	NA	5611
chr2	235066344	235066444	1570336	1570338	1802300	3	101	33.6667	-16.7712	-5.42241	-0.357124	0.585046	0.94217	0.031907	hypo	NA	NA	5613
chr2	28251988	28252479	896198	896206	1534827	9	492	54.6667	-86.4287	-9.1419	-0.3571	0.219208	0.576307	0.0348507	hypo	NA	NA	5614
chr8	73291950	73292320	4790169	4790174	3235800	6	371	61.8333	-52.9664	-6.11178	-0.357093	0.578978	0.93607	0.0345933	hypo	RDH10	2291	5615
chr17	66713104	66713212	8285935	8285939	1314865	5	109	21.8	-45.4524	-8.70085	-0.357091	0.550509	0.9076	0.0305795	hypo	NA	NA	5616
chr19	18969219	18969364	8713990	8713993	1453711	4	146	36.5	-28.2515	-6.83895	-0.357089	0.575908	0.932998	0.0353608	hypo	HOMER3	27957	5617
chr20	45302007	45302088	9040111	9040115	1864977	5	82	16.4	-27.7916	-5.40276	-0.35703	0.531525	0.888555	0.0436975	hypo	RBPJL	4762	5618
chr1	32649537	32649852	130742	130753	34426	12	316	26.3333	-112.47	-4.97051	-0.357024	0.41012	0.767144	0.0331222	hypo	ZBTB8OS	-1050	5619
chr7	48252601	48252883	4158485	4158488	3001575	4	283	70.75	-21.4062	-5.15454	-0.356994	0.560777	0.917771	0.0324765	hypo	ABCA13	-81142	5620
chr7	50347495	50347746	4164547	4164549	3004389	3	252	84	-19.0897	-5.60356	-0.356994	0.2115	0.568494	0.0385616	hypo	IKZF1	-43370	5621
chr22	21868364	21868413	9263532	9263537	1938994	6	50	8.33333	-46.4383	-7.34611	-0.356979	0.376053	0.733032	0.0376816	hypo	MAPK1	683	5622
chr2	65657081	65657233	1029714	1029716	1585493	3	153	51	-14.5655	-4.69902	-0.356977	0.572781	0.929758	0.0321453	hypo	NA	NA	5623
chr3	154323060	154323313	2089414	2089426	2172010	13	254	19.5385	-88.5777	-4.89128	-0.356962	0.515268	0.87223	0.0331536	hypo	DHX36	-1183	5624
chr20	62899294	62899605	9106456	9106458	1886444	3	312	104	-24.1954	-7.2959	-0.356954	0.206903	0.563857	0.0368688	hypo	TCFL5	37530	5625
chr3	19483707	19483782	1657914	1657916	1996554	3	76	25.3333	-15.2551	-4.9684	-0.356949	0.580367	0.937316	0.0317385	hypo	NA	NA	5626
chr2	130333385	130333410	1231472	1231474	1662168	3	26	8.66667	-20.6117	-6.83217	-0.356912	0.47399	0.830901	0.0379697	hypo	IMP4	8814	5627
chr1	227801363	227801531	717125	717128	257549	4	169	42.25	-22.3807	-5.51404	-0.356909	0.585387	0.942296	0.0353204	hypo	PRSS38	14161	5628
chr7	22061137	22061201	4070048	4070050	2967062	3	65	21.6667	-15.4397	-5.08539	-0.356869	0.581252	0.938121	0.0323187	hypo	NA	NA	5629
chr7	108063821	108063884	4368401	4368404	3074318	4	64	16	-19.922	-4.96715	-0.356833	0.581908	0.938741	0.0318344	hypo	LAMB1	60565	5630
chr22	39118402	39118537	9333613	9333615	1959297	3	136	45.3333	-25.7562	-6.97999	-0.356818	0.387915	0.744732	0.0339804	hypo	APOBEC3H	-21177	5631
chr16	31531749	31531950	7832899	7832902	1180461	4	202	50.5	-20.3144	-4.92585	-0.356749	0.577398	0.934147	0.0364146	hypo	AHSP	-3884	5632
chr11	12831647	12831772	5917179	5917181	470349	3	126	42	-20.9884	-6.90399	-0.356737	0.543371	0.900108	0.0356085	hypo	NA	NA	5633
chr3	195132698	195133244	2227636	2227644	2227567	9	547	60.7778	-57.1762	-5.03339	-0.356665	0.609791	0.966456	0.0425915	hypo	NA	NA	5635
chr5	36466294	36466580	2960891	2960893	2529525	3	287	95.6667	-15.669	-5.18055	-0.356639	0.560644	0.917283	0.0331816	hypo	NA	NA	5636
chr9	96703327	96703732	5262772	5262779	3425072	8	406	50.75	-61.7215	-7.51934	-0.356628	0.564398	0.921026	0.0310772	hypo	AAED1	48023	5637
chr3	189622851	189622914	2208053	2208055	2219964	3	64	21.3333	-21.7266	-7.10984	-0.356611	0.559387	0.915999	0.0331372	hypo	TP63	8501	5640
chr7	2458618	2458833	3998653	3998657	2940791	5	216	43.2	-41.1631	-6.26598	-0.356599	0.55471	0.911309	0.0338113	hypo	GRIFIN	-18060	5641
chr16	80405909	80406157	7978886	7978890	1228439	5	249	49.8	-25.7891	-5.00364	-0.356585	0.541058	0.897643	0.0315	hypo	NA	NA	5643
chr19	7395785	7395940	8647086	8647092	1440571	7	156	22.2857	-66.1341	-8.60255	-0.356577	0.291586	0.648163	0.0325782	hypo	ARHGEF18	-671	5644
chr4	177440261	177440425	2793582	2793585	2464082	4	165	41.25	-36.5773	-7.77853	-0.356474	0.569585	0.926059	0.0362608	hypo	AGA	-2077	5647
chr21	25551223	25551390	9160907	9160909	1906171	3	168	56	-19.5698	-6.32047	-0.356474	0.606394	0.962868	0.0337985	hypo	MRPL39	-56126	5648
chr16	89821525	89821941	8014291	8014300	1238550	10	417	41.7	-90.5608	-5.18556	-0.35646	0.607309	0.963768	0.0328354	hypo	SPIRE2	-3345	5649
chr2	45640220	45640480	959972	959976	1558293	5	261	52.2	-30.0886	-5.75679	-0.356457	0.570375	0.926832	0.036138	hypo	PRKCE	10864	5650
chr6	115040712	115040979	3801178	3801180	2863902	3	268	89.3333	-16.7385	-5.20924	-0.356451	0.568004	0.924455	0.0340044	hypo	NA	NA	5651
chr11	111932502	111932786	6228331	6228338	593061	8	285	35.625	-44.7168	-4.86242	-0.35644	0.402326	0.758767	0.0416796	hypo	DIXDC1	-5357	5653
chr16	4307252	4307345	7720219	7720222	1147194	4	94	23.5	-39.6085	-8.60274	-0.356398	0.235678	0.592076	0.031985	hypo	GLIS2	7415	5654
chr20	59177785	59178047	9095721	9095726	1882678	6	263	43.8333	-37.6835	-5.87666	-0.35637	0.405781	0.76215	0.0374721	hypo	ZNF831	12972	5655
chr22	45089874	45090209	9361948	9361950	1965815	3	336	112	-16.8619	-5.12977	-0.356347	0.533334	0.889681	0.035399	hypo	NUP50	73631	5656
chr15	95590915	95590987	7677995	7677997	1135108	3	73	24.3333	-15.7021	-5.19962	-0.35633	0.529064	0.885394	0.0315377	hypo	NA	NA	5658
chr4	114371094	114371383	2598265	2598268	2379003	4	290	72.5	-18.7745	-4.68406	-0.35632	0.587221	0.943541	0.0319187	hypo	NA	NA	5659
chr18	32360797	32361150	8453713	8453716	1370073	4	354	88.5	-19.2377	-4.71799	-0.356298	0.570157	0.926455	0.0332376	hypo	NA	NA	5661
chr2	215020761	215020931	1498822	1498825	1775789	4	171	42.75	-22.405	-5.39553	-0.356298	0.515877	0.872175	0.032554	hypo	NA	NA	5662
chr18	51425213	51425759	8511303	8511310	1394879	8	547	68.375	-43.7096	-5.03843	-0.356274	0.481486	0.83776	0.0321083	hypo	NA	NA	5664
chr1	89434131	89435042	320782	320792	108086	11	912	82.9091	-80.7273	-6.5182	-0.356254	0.539901	0.896155	0.0332178	hypo	GBP6	-70072	5666
chr16	85151253	85151297	7998281	7998283	1234527	3	45	15	-17.8143	-5.88847	-0.356235	0.504313	0.860547	0.0387391	hypo	FAM92B	38744	5667
chr1	99506336	99506554	353655	353658	121639	4	219	54.75	-20.187	-4.80463	-0.35612	0.548362	0.904481	0.0302335	hypo	NA	NA	5668
chr2	88561279	88561354	1103625	1103629	1614893	5	76	15.2	-37.5856	-7.47402	-0.356107	0.605214	0.961321	0.0363998	hypo	TEX37	-36627	5669
chr20	64192166	64192322	9110756	9110760	1887253	5	157	31.4	-24.4347	-4.73514	-0.356073	0.492551	0.848624	0.0388319	hypo	MYT1	-40374	5670
chr2	241549030	241549185	1591650	1591653	1809142	4	156	39	-29.9657	-7.19819	-0.356073	0.513444	0.869517	0.0350114	hypo	BOK	9535	5671
chr7	17859098	17859325	4055727	4055732	2961127	6	228	38	-49.4325	-8.21464	-0.356068	0.60005	0.956118	0.0310661	hypo	SNX13	-81175	5672
chr7	139961011	139961228	4471187	4471190	3117283	4	218	54.5	-21.9992	-5.40989	-0.356051	0.615029	0.97108	0.0318212	hypo	NA	NA	5674
chr7	40608061	40608225	4132588	4132591	2991694	4	165	41.25	-20.143	-4.94272	-0.356006	0.620675	0.976681	0.0389445	hypo	NA	NA	5675
chr1	15916987	15917217	59226	59231	15473	6	231	38.5	-46.9319	-7.71312	-0.355968	0.406853	0.762822	0.0417239	hypo	ZBTB17	-58914	5676
chr10	44301275	44301526	5581758	5581761	343951	4	252	63	-20.3398	-4.96689	-0.355952	0.55885	0.914801	0.0355163	hypo	RP11-20J15.5	-8705	5677
chr2	151930031	151930304	1297653	1297655	1690566	3	274	91.3333	-14.5118	-4.6748	-0.355939	0.590429	0.946368	0.0307537	hypo	NA	NA	5678
chr20	5843831	5844195	8908056	8908061	1816953	6	365	60.8333	-50.4432	-8.23002	-0.355887	0.535348	0.891235	0.0365775	hypo	CHGB	67234	5679
chr9	1653051	1653468	5023545	5023549	3331844	5	418	83.6	-24.3443	-4.65399	-0.355886	0.481398	0.837285	0.031505	hypo	NA	NA	5680
chr2	156339586	156340089	1311091	1311096	1696590	6	504	84	-53.6628	-6.07617	-0.355844	0.610683	0.966527	0.0352501	hypo	NR4A2	-2258	5681
chr12	131950814	131951158	6775185	6775201	794656	17	345	20.2941	-166.734	-4.79635	-0.35582	0.266868	0.622688	0.0338094	hypo	EP400	-893	5682
chr10	112184875	112185311	5802912	5802915	429990	4	437	109.25	-28.17	-4.94205	-0.355803	0.512207	0.86801	0.0341498	hypo	GPAM	-30065	5683
chr2	10700601	10700864	835677	835679	1511821	3	264	88	-24.0867	-7.56275	-0.355769	0.589389	0.945159	0.0307003	hypo	NOL10	10613	5684
chr9	73155456	73155688	5178269	5178271	3393543	3	233	77.6667	-16.2091	-5.08037	-0.355721	0.179748	0.53547	0.0367529	hypo	ANXA1	-3698	5685
chr16	78896975	78897947	7973562	7973572	1226374	11	973	88.4545	-76.0506	-4.86849	-0.355718	0.581494	0.937212	0.0325018	hypo	NA	NA	5686
chr5	175822956	175823012	3395690	3395692	2708919	3	57	19	-15.4992	-4.84383	-0.355716	0.488013	0.843729	0.0369879	hypo	CPLX2	-26645	5687
chr10	62022851	62022937	5630442	5630445	365529	4	87	21.75	-32.0677	-7.9752	-0.355701	0.593067	0.948768	0.0333223	hypo	NA	NA	5688
chr13	74641010	74641202	6975820	6975822	873319	3	193	64.3333	-14.3368	-4.64519	-0.355657	0.55336	0.909017	0.0328491	hypo	NA	NA	5689
chr12	115586640	115586908	6703467	6703469	773774	3	269	89.6667	-16.4197	-5.37285	-0.355646	0.503948	0.859594	0.0331414	hypo	NA	NA	5690
chr5	134224039	134224083	3252111	3252113	2653986	3	45	15	-25.6688	-8.48108	-0.355639	0.105013	0.460652	0.0330337	hypo	CTD-2410N18.5	-1987	5692
chr12	8542292	8542493	6344528	6344530	633704	3	202	67.3333	-16.4719	-5.41994	-0.355608	0.478534	0.834143	0.0345943	hypo	CLEC4E	1328	5693
chr16	66554189	66554303	7917631	7917633	1210285	3	115	38.3333	-21.5953	-7.11787	-0.355583	0.311624	0.667207	0.0368693	hypo	CKLF-CMTM1	-1625	5694
chrX	1391115	1391242	9389426	9389431	3476204	6	128	21.3333	-46.6184	-5.68198	-0.355573	0.181774	0.537348	0.0372112	hypo	NA	NA	5695
chr3	55945965	55946286	1784713	1784715	2043769	3	322	107.333	-16.1498	-5.27577	-0.355549	0.57362	0.929169	0.0318196	hypo	NA	NA	5696
chr3	196181644	196182547	2232453	2232469	2228766	17	904	53.1765	-114.627	-5.84421	-0.355529	0.242017	0.597546	0.0380257	hypo	ZDHHC19	-28889	5697
chr15	56787033	56787632	7536029	7536036	1085665	8	600	75	-47.5887	-5.38861	-0.355523	0.574868	0.930391	0.0390414	hypo	NA	NA	5698
chr11	129198512	129198776	6288462	6288465	615283	4	265	66.25	-20.5084	-4.99738	-0.355514	0.617029	0.972543	0.0342651	hypo	ARHGAP32	-80547	5699
chr1	234881577	234881811	741984	741989	266700	6	235	39.1667	-51.8267	-8.02643	-0.355501	0.472273	0.827774	0.0318135	hypo	NA	NA	5700
chr18	27238048	27238197	8437138	8437140	1363071	3	150	50	-16.0316	-5.32245	-0.355481	0.531037	0.886518	0.0319813	hypo	CHST9	52730	5701
chr18	59952396	59952635	8539649	8539651	1406490	3	240	80	-22.3993	-7.42673	-0.355459	0.517671	0.873129	0.0328899	hypo	PMAIP1	-52447	5702
chr15	39624989	39625074	7470516	7470518	1062785	3	86	28.6667	-21.0344	-6.94751	-0.355454	0.305686	0.66114	0.0381324	hypo	THBS1	-43909	5703
chr3	129179217	129179448	2009336	2009341	2138849	6	232	38.6667	-40.8435	-6.50543	-0.35545	0.405787	0.761237	0.0349086	hypo	CNBP	-4473	5704
chr8	132526901	132527227	4978333	4978336	3315567	4	327	81.75	-29.4928	-6.96645	-0.355448	0.532119	0.887567	0.0328064	hypo	KCNQ3	45947	5705
chr12	64405405	64405687	6531846	6531853	705165	8	283	35.375	-66.3717	-5.59907	-0.355442	0.329141	0.684582	0.0390016	hypo	XPOT	-1054	5706
chr11	39206381	39206523	5997796	5997799	505435	4	143	35.75	-20.6127	-4.94401	-0.355435	0.53728	0.892715	0.0338108	hypo	NA	NA	5707
chr10	33134679	33134842	5542292	5542295	332025	4	164	41	-24.5061	-6.06804	-0.355417	0.470625	0.826043	0.0432244	hypo	NA	NA	5709
chr22	27895546	27895825	9285574	9285577	1945778	4	280	70	-41.0943	-10.1657	-0.355412	0.612277	0.967689	0.0307696	hypo	PITPNB	-24308	5710
chr20	48739019	48739083	9052885	9052887	1869065	3	65	21.6667	-25.7173	-8.49511	-0.355374	0.247356	0.60273	0.0375117	hypo	PREX1	-88799	5712
chr3	127296372	127296468	2002314	2002316	2136720	3	97	32.3333	-15.7861	-5.24533	-0.355355	0.510357	0.865712	0.0334663	hypo	NA	NA	5713
chr1	240767623	240767847	766526	766528	275022	3	225	75	-16.1083	-5.13917	-0.355353	0.55255	0.907903	0.0313109	hypo	NA	NA	5714
chr3	177041689	177041886	2159370	2159373	2202598	4	198	49.5	-35.7647	-8.77221	-0.355353	0.585909	0.941262	0.0341465	hypo	NA	NA	5715
chr18	5538909	5539065	8374819	8374821	1340882	3	157	52.3333	-15.015	-4.95038	-0.355332	0.583529	0.938861	0.0322134	hypo	EPB41L3	-91634	5716
chr9	87696978	87697091	5228357	5228360	3413668	4	114	28.5	-18.9979	-4.72358	-0.355315	0.572836	0.928151	0.0348871	hypo	CTSL	28427	5717
chr18	69886013	69886338	8572118	8572122	1420392	5	326	65.2	-29.9435	-5.85478	-0.355306	0.562423	0.917728	0.0386927	hypo	CD226	-75464	5718
chr2	124420706	124420796	1211754	1211756	1654595	3	91	30.3333	-15.0952	-5.02324	-0.355297	0.458122	0.813419	0.0327918	hypo	NA	NA	5719
chr14	90810939	90811108	7350445	7350447	1021960	3	170	56.6667	-19.5522	-6.20996	-0.355272	0.578071	0.933343	0.0342091	hypo	TTC7B	-5370	5720
chr8	78634748	78634860	4806456	4806458	3243023	3	113	37.6667	-14.7331	-4.83064	-0.355268	0.580611	0.93588	0.0353893	hypo	ZC2HC1A	31186	5721
chr11	122103424	122103902	6263289	6263294	605776	6	479	79.8333	-28.2796	-4.64914	-0.355252	0.608758	0.964009	0.0334907	hypo	BLID	-12312	5722
chr2	237155820	237155933	1577937	1577940	1804864	4	114	28.5	-21.8354	-5.14058	-0.355166	0.263281	0.618447	0.0353035	hypo	COPS8	-70507	5724
chr20	61749786	61749979	9103545	9103549	1885764	5	194	38.8	-28.7753	-5.68809	-0.355153	0.555214	0.910367	0.0349847	hypo	NA	NA	5725
chr15	30078449	30078778	7440613	7440617	1050995	5	330	66	-24.5161	-4.86994	-0.35513	0.598103	0.953232	0.039486	hypo	GOLGA8J	4274	5726
chr14	46849728	46850146	7195354	7195358	962688	5	419	83.8	-25.8648	-4.7264	-0.355129	0.48788	0.843009	0.0316463	hypo	NA	NA	5727
chr14	74338748	74338944	7294085	7294088	999760	4	197	49.25	-26.5813	-6.22164	-0.355089	0.58516	0.940248	0.032574	hypo	VRTN	-35678	5729
chr13	110280471	110280598	7092225	7092228	922288	4	128	32	-19.1587	-4.64444	-0.355015	0.562087	0.917103	0.0329626	hypo	COL4A2	25213	5731
chr16	70525054	70525190	7938668	7938679	1215055	12	137	11.4167	-102.726	-5.42266	-0.355008	0.0376855	0.392693	0.03284	hypo	SF3B3	-1265	5733
chr17	36105990	36106111	8158870	8158872	1277536	3	122	40.6667	-21.9622	-7.27135	-0.354976	0.522634	0.87761	0.0359477	hypo	CCL4	-2399	5734
chr1	36225583	36225963	145108	145116	38954	9	381	42.3333	-87.7513	-9.3394	-0.354941	0.179118	0.534059	0.03195	hypo	THRAP3	-1166	5736
chr1	210332441	210332661	656493	656497	234262	5	221	44.2	-31.8354	-6.2007	-0.354935	0.385147	0.740082	0.041244	hypo	HHAT	-4188	5737
chr7	127289020	127289391	4423708	4423711	3100144	4	372	93	-19.2528	-4.63988	-0.354913	0.548024	0.902938	0.0304925	hypo	GRM8	35725	5738
chr5	172458954	172458978	3382905	3382907	2704609	3	25	8.33333	-15.0065	-4.95413	-0.354891	0.581721	0.936612	0.035882	hypo	SH3PXD2B	4430	5739
chr17	11085230	11085634	8070781	8070785	1251810	5	405	81	-25.9327	-4.78535	-0.354861	0.380291	0.735151	0.032847	hypo	NA	NA	5740
chr2	168939935	168940102	1349341	1349344	1713738	4	168	42	-25.6756	-6.31291	-0.354802	0.557746	0.912548	0.0323008	hypo	SPC25	26563	5741
chr6	569655	569888	3421847	3421849	2715234	3	234	78	-24.8495	-7.10737	-0.354748	0.550898	0.905646	0.0343297	hypo	HUS1B	-87074	5743
chr16	77227080	77227215	7966734	7966737	1223981	4	136	34	-21.5866	-5.32571	-0.354698	0.568754	0.923452	0.0340116	hypo	SYCE1L	-27682	5744
chr5	100056830	100056995	3147853	3147855	2608288	3	166	55.3333	-21.1555	-6.95883	-0.354656	0.53169	0.886346	0.0326428	hypo	NA	NA	5745
chr14	57060806	57060923	7231453	7231456	976729	4	118	29.5	-27.295	-6.67845	-0.354606	0.482599	0.837205	0.0362115	hypo	NA	NA	5746
chr12	92503694	92504009	6616983	6616985	742827	3	316	105.333	-26.3343	-8.41717	-0.354532	0.478766	0.833298	0.0314937	hypo	CLLU1OS	75545	5748
chr13	24581535	24581701	6814756	6814759	805998	4	167	41.75	-31.3693	-7.79751	-0.354511	0.424106	0.778618	0.0320499	hypo	PARP4	68724	5750
chr13	50369397	50369504	6904949	6904951	841021	3	108	36	-20.8396	-6.7081	-0.354485	0.538561	0.893046	0.0325948	hypo	NA	NA	5751
chr11	128830263	128830734	6287262	6287270	614813	9	472	52.4444	-61.0121	-6.25186	-0.354476	0.345565	0.70004	0.0427134	hypo	KCNJ1	-36638	5752
chr10	46551971	46552277	5588460	5588465	346461	6	307	51.1667	-29.5581	-4.84343	-0.354435	0.528417	0.882852	0.033877	hypo	GPRIN2	-3252	5753
chr7	42136757	42137104	4137558	4137560	2993855	3	348	116	-15.5269	-4.87025	-0.354418	0.518158	0.872576	0.0331692	hypo	NA	NA	5754
chr5	36622669	36622966	2961459	2961467	2529755	9	298	33.1111	-44.7158	-4.67699	-0.354412	0.569981	0.924393	0.033735	hypo	SLC1A3	-16313	5755
chr11	82754573	82754797	6138450	6138452	554038	3	225	75	-14.9013	-4.91182	-0.35439	0.574165	0.928555	0.0344113	hypo	FAM181B	20708	5757
chr7	75596449	75596574	4254620	4254622	3031716	3	126	42	-27.4553	-9.10829	-0.354375	0.577654	0.932029	0.0334489	hypo	NA	NA	5758
chr14	100624594	100624897	7384550	7384552	1033922	3	304	101.333	-16.8928	-4.95331	-0.354316	0.584013	0.938329	0.0340393	hypo	BEGAIN	37180	5759
chr17	62378852	62378888	8267241	8267243	1309118	3	37	12.3333	-15.2057	-5.03408	-0.354309	0.609171	0.96348	0.0320893	hypo	EFCAB3	-8633	5760
chr21	26111417	26111516	9163257	9163259	1906970	3	100	33.3333	-18.1335	-5.88703	-0.3543	0.598441	0.95274	0.0317425	hypo	APP	-59611	5761
chr5	17232645	17232862	2899431	2899434	2503623	4	218	54.5	-19.4021	-4.6717	-0.354281	0.597358	0.951639	0.0323782	hypo	NA	NA	5762
chr8	931862	932343	4542118	4542123	3141645	6	482	80.3333	-29.0967	-4.71757	-0.354234	0.507221	0.861456	0.0387637	hypo	NA	NA	5764
chr7	111930459	111930633	4379789	4379791	3079550	3	175	58.3333	-15.9869	-5.27086	-0.354208	0.583362	0.93757	0.0323038	hypo	NA	NA	5766
chr6	31621534	31621846	3544350	3544357	2757480	8	313	39.125	-77.0907	-5.08011	-0.354207	0.161055	0.515262	0.0330341	hypo	PRRC2A	-813	5767
chr6	111030781	111030863	3788889	3788891	2858488	3	83	27.6667	-27.4103	-8.79171	-0.354171	0.544201	0.898371	0.0315798	hypo	RPF2	-48765	5768
chr15	56787979	56788573	7536037	7536041	1085666	5	595	119	-28.4022	-4.93018	-0.354169	0.580353	0.934521	0.0389287	hypo	NA	NA	5769
chr4	46717566	46717777	2396258	2396261	2291531	4	212	53	-19.1115	-4.7034	-0.354139	0.47231	0.826449	0.0349122	hypo	NA	NA	5770
chr6	170069338	170069686	3988785	3988787	2938506	3	349	116.333	-16.5193	-4.95362	-0.354131	0.567926	0.922057	0.0346053	hypo	NA	NA	5771
chr1	223716539	223716992	701021	701025	252317	5	454	90.8	-32.199	-5.32559	-0.354119	0.255834	0.609953	0.0349252	hypo	CAPN2	-14945	5772
chr2	150109755	150109988	1291755	1291757	1688170	3	234	78	-14.3051	-4.65467	-0.354086	0.399277	0.753363	0.0337372	hypo	NA	NA	5773
chr19	9583171	9583526	8658810	8658817	1443082	8	356	44.5	-64.4492	-6.21476	-0.354053	0.246484	0.600537	0.0345256	hypo	ZNF121	-1006	5774
chr14	79868179	79868430	7314588	7314590	1006962	3	252	84	-15.3759	-4.87551	-0.354034	0.538325	0.892359	0.0327181	hypo	NA	NA	5775
chr19	42515598	42515663	8802209	8802211	1479338	3	66	22	-18.8637	-6.11929	-0.354014	0.602663	0.956677	0.031243	hypo	CEACAM1	-45570	5776
chr1	220056734	220057080	689513	689520	247529	8	347	43.375	-82.8133	-8.8308	-0.353982	0.595298	0.94928	0.0301415	hypo	EPRS	10075	5777
chr10	6130716	6130845	5432900	5432904	294077	5	130	26	-38.5367	-7.06738	-0.35398	0.469352	0.823332	0.0352337	hypo	PFKFB3	14088	5778
chr8	9527620	9527789	4572164	4572166	3151967	3	170	56.6667	-18.5429	-5.92055	-0.353973	0.467457	0.821429	0.0337002	hypo	TNKS	28124	5779
chr11	75536761	75537036	6115285	6115288	544631	4	276	69	-22.6887	-5.30037	-0.353949	0.504893	0.858843	0.0365416	hypo	GDPD5	10857	5780
chr12	130767929	130768467	6771279	6771289	793521	11	539	49	-72.5405	-6.19746	-0.353933	0.512405	0.866338	0.03866	hypo	RIMBP2	51647	5781
chr19	6049562	6049716	8639397	8639399	1438945	3	155	51.6667	-16.3048	-4.90533	-0.353927	0.52907	0.882997	0.039936	hypo	RANBP3	71419	5782
chr21	42958838	42959039	9226143	9226146	1929308	4	202	50.5	-27.0634	-5.91985	-0.353915	0.564436	0.918351	0.0319705	hypo	PKNOX1	15470	5783
chr2	4727841	4728343	814655	814661	1503949	7	503	71.8571	-35.2986	-4.99246	-0.353894	0.515111	0.869005	0.0319652	hypo	NA	NA	5784
chr8	128063783	128064136	4964903	4964909	3309574	7	354	50.5714	-53.9478	-7.36847	-0.353853	0.530063	0.883916	0.0350005	hypo	FKSG59	53874	5785
chr7	16792995	16793007	4052543	4052545	2959669	3	13	4.33333	-14.2883	-4.75982	-0.353847	0.584251	0.938098	0.0316081	hypo	AC073333.1	-3752	5786
chr10	109246461	109246521	5793761	5793763	426143	3	61	20.3333	-14.1139	-4.68548	-0.353846	0.536003	0.889848	0.0319235	hypo	NA	NA	5787
chr3	12473830	12473851	1636337	1636339	1988042	3	22	7.33333	-21.1787	-7.00715	-0.353832	0.591547	0.945379	0.0354917	hypo	TSEN2	10580	5788
chr6	159038481	159038578	3950292	3950300	2924436	9	98	10.8889	-50.6495	-5.2911	-0.353791	0.584167	0.937958	0.0344571	hypo	TAGAP	-6573	5790
chr5	66590100	66590472	3046019	3046022	2565334	4	373	93.25	-22.5398	-5.62404	-0.35378	0.52897	0.88275	0.0382988	hypo	MAST4	5888	5791
chr12	25849761	25850240	6404818	6404823	657649	6	480	80	-29.5465	-4.75111	-0.353773	0.559958	0.913731	0.0311999	hypo	NA	NA	5792
chr2	150109188	150109514	1291751	1291754	1688169	4	327	81.75	-19.4776	-4.75745	-0.353752	0.406536	0.760287	0.0333553	hypo	NA	NA	5793
chr12	93099609	93099693	6619060	6619063	743642	4	85	21.25	-29.3551	-7.23095	-0.353735	0.569769	0.923504	0.0321335	hypo	NA	NA	5794
chr10	116806804	116807039	5819109	5819111	436084	3	236	78.6667	-16.4185	-5.21065	-0.353653	0.529346	0.882999	0.0338892	hypo	ENO4	42472	5796
chr9	40991018	40991548	5152077	5152088	3383165	12	531	44.25	-98.7094	-4.87092	-0.353646	0.419567	0.773213	0.0375443	hypo	NA	NA	5797
chr17	35087159	35087610	8154534	8154538	1276176	5	452	90.4	-35.8294	-4.99751	-0.353617	0.527216	0.880833	0.037229	hypo	RFFL	-1708	5798
chr7	104437588	104438013	4354571	4354574	3069315	4	426	106.5	-21.1689	-4.96649	-0.353609	0.535271	0.88888	0.0335501	hypo	NA	NA	5799
chr1	60899603	60899797	233204	233206	70097	3	195	65	-14.4229	-4.6588	-0.353567	0.578878	0.932446	0.0316863	hypo	NFIA	-34343	5800
chr7	52258298	52258451	4170751	4170753	3006905	3	154	51.3333	-14.8156	-4.83396	-0.353567	0.521828	0.875396	0.0360987	hypo	NA	NA	5801
chr1	15355856	15356349	55937	55946	14793	10	494	49.4	-65.0761	-4.7218	-0.353565	0.605851	0.959416	0.0372725	hypo	EFHD2	53545	5802
chr2	153716171	153716386	1303521	1303523	1692970	3	216	72	-14.8773	-4.9529	-0.353536	0.480879	0.834414	0.034765	hypo	NA	NA	5803
chr5	116584014	116584157	3195850	3195852	2630372	3	144	48	-15.2984	-4.96296	-0.353519	0.600923	0.954442	0.0343604	hypo	SEMA6A	9079	5805
chr6	136788522	136788877	3869290	3869296	2893722	7	356	50.8571	-50.6667	-5.72015	-0.353467	0.41279	0.766257	0.0384943	hypo	MAP3K5	-3640	5806
chr1	44151376	44151679	175414	175418	48626	5	304	60.8	-35.1553	-6.74937	-0.353437	0.540392	0.893829	0.0301503	hypo	KLF17	-32525	5807
chr12	109888903	109889479	6678431	6678441	766394	11	577	52.4545	-102.259	-4.94427	-0.353421	0.375582	0.729003	0.0350408	hypo	GLTP	8414	5808
chr19	574169	574531	8609574	8609591	1434278	18	363	20.1667	-111.797	-4.65299	-0.353399	0.597697	0.951096	0.0439532	hypo	BSG	-2859	5809
chr5	24980383	24980493	2923257	2923259	2513913	3	111	37	-14.4023	-4.78311	-0.353388	0.568442	0.92183	0.0310924	hypo	NA	NA	5810
chr20	19660604	19660856	8952275	8952279	1835849	5	253	50.6	-25.4225	-5.07444	-0.353302	0.582209	0.935511	0.0332572	hypo	NA	NA	5811
chr4	72524757	72524931	2469318	2469320	2322858	3	175	58.3333	-15.6733	-5.09391	-0.35328	0.529062	0.882342	0.0331634	hypo	ADAMTS3	-43867	5812
chr15	52465602	52465944	7520846	7520849	1079642	4	343	85.75	-39.1521	-8.64303	-0.353251	0.598426	0.951678	0.0332415	hypo	MYO5A	-63105	5813
chr1	4169493	4169823	9870	9874	2102	5	331	66.2	-27.4592	-4.69598	-0.35325	0.576492	0.929742	0.0359898	hypo	NA	NA	5814
chr19	41945026	41945159	8799596	8799599	1478773	4	134	33.5	-29.4059	-6.95229	-0.353227	0.279844	0.633071	0.0352367	hypo	RABAC1	-14230	5815
chr3	57299141	57299205	1789779	1789781	2045581	3	65	21.6667	-15.2176	-4.96871	-0.353208	0.56728	0.920489	0.0340675	hypo	ASB14	6458	5816
chr11	40189464	40189564	6001094	6001096	506774	3	101	33.6667	-13.9923	-4.64944	-0.353199	0.549715	0.902914	0.0338605	hypo	NA	NA	5817
chr15	40061355	40061696	7471960	7471963	1063377	4	342	85.5	-24.4256	-4.74975	-0.353175	0.600823	0.953998	0.040734	hypo	SRP14	22166	5818
chr6	2898539	2898813	3430677	3430684	2718375	8	275	34.375	-60.3357	-6.65706	-0.353099	0.510252	0.863351	0.0401882	hypo	SERPINB9	-4466	5820
chr14	102201407	102201769	7390311	7390316	1035716	6	363	60.5	-64.4694	-8.78872	-0.353066	0.247086	0.600153	0.0309524	hypo	HSP90AA1	61707	5821
chr2	52575324	52575682	982782	982784	1567636	3	359	119.667	-14.8572	-4.71517	-0.353063	0.508859	0.861922	0.0352048	hypo	NA	NA	5822
chr10	113613312	113613646	5808031	5808034	431865	4	335	83.75	-20.682	-4.83211	-0.35306	0.550011	0.903071	0.0330594	hypo	NRAP	-50480	5823
chr13	53141972	53142132	6914216	6914218	844610	3	161	53.6667	-14.4794	-4.75125	-0.353043	0.559689	0.912732	0.031129	hypo	NA	NA	5824
chr9	85715735	85715992	5220523	5220525	3410927	3	258	86	-25.5102	-7.74262	-0.353031	0.459606	0.812638	0.0349887	hypo	AGTPBP1	-26036	5825
chr15	79967849	79968026	7621001	7621003	1114847	3	178	59.3333	-21.4112	-6.78305	-0.353027	0.368859	0.721886	0.0350739	hypo	BCL2A1	-3419	5826
chr1	171005362	171005652	531755	531757	183171	3	291	97	-14.349	-4.65595	-0.35301	0.556051	0.909061	0.030918	hypo	MROH9	-69890	5827
chr2	190793577	190793694	1417359	1417361	1742878	3	118	39.3333	-22.2228	-7.38785	-0.352991	0.544052	0.897043	0.0344964	hypo	GLS	87132	5828
chr21	35342939	35343212	9197338	9197340	1919530	3	274	91.3333	-21.2666	-7.03992	-0.352991	0.545446	0.898436	0.0330988	hypo	NA	NA	5829
chr17	66470672	66470875	8284979	8284982	1314533	4	204	51	-27.5824	-6.86023	-0.352966	0.575884	0.92885	0.0329781	hypo	NA	NA	5830
chr2	190721888	190722168	1417132	1417136	1742781	5	281	56.2	-29.1556	-5.70731	-0.352936	0.435702	0.788638	0.0344446	hypo	NAB1	-75141	5831
chr11	5827308	5827687	5893823	5893826	461327	4	380	95	-20.6332	-5.01795	-0.352922	0.587273	0.940195	0.0327477	hypo	OR52N2	-6993	5832
chr11	9385624	9385842	5905457	5905459	465896	3	219	73	-25.6954	-5.27248	-0.352824	0.193495	0.546319	0.0336034	hypo	IPO7	-1001	5833
chr12	118035208	118035451	6713596	6713599	777082	4	244	61	-33.735	-8.15914	-0.352815	0.606943	0.959757	0.0327537	hypo	RFC5	-21619	5834
chr12	12306479	12306740	6358390	6358394	638772	5	262	52.4	-33.7038	-5.96689	-0.352807	0.589927	0.942734	0.0316578	hypo	LRP6	39466	5835
chr20	57272082	57272284	9089475	9089477	1880543	3	203	67.6667	-18.805	-6.12084	-0.352802	0.50947	0.862272	0.037513	hypo	BMP7	5452	5836
chr19	52278011	52278442	8851506	8851513	1490492	8	432	54	-78.5496	-9.24211	-0.352776	0.616748	0.969525	0.033767	hypo	ZNF766	-8439	5837
chr6	548171	548355	3421756	3421758	2715206	3	185	61.6667	-27.9038	-8.78214	-0.352772	0.445931	0.798703	0.0326507	hypo	NA	NA	5838
chr5	15514705	15514913	2892473	2892475	2501243	3	209	69.6667	-14.3583	-4.7604	-0.352728	0.514965	0.867693	0.0332285	hypo	FBXL7	-14508	5841
chr21	42003212	42003612	9222913	9222916	1928346	4	401	100.25	-36.1123	-6.11534	-0.35272	0.539101	0.891821	0.0348102	hypo	ZBTB21	-6774	5842
chr22	45898263	45898456	9365279	9365281	1966789	3	194	64.6667	-15.4175	-4.95881	-0.352717	0.557626	0.910343	0.0338787	hypo	WNT7B	-78672	5843
chr17	45329300	45329393	8200658	8200661	1287602	4	94	23.5	-34.8063	-8.49702	-0.352654	0.611608	0.964262	0.0311239	hypo	MAP3K14	12259	5845
chr4	3021844	3021918	2254798	2254800	2234380	3	75	25	-18.9292	-6.21962	-0.352639	0.544282	0.89692	0.0340219	hypo	HTT	52762	5846
chr12	19067043	19067186	6381538	6381540	648178	3	144	48	-14.4771	-4.74167	-0.352629	0.607645	0.960274	0.032879	hypo	PLEKHA5	62565	5848
chr5	7929898	7930072	2867945	2867947	2491029	3	175	58.3333	-15.6418	-4.98483	-0.352622	0.535559	0.88818	0.0337093	hypo	FASTKD3	60860	5849
chr8	17734944	17735424	4601847	4601854	3162940	8	481	60.125	-55.0817	-5.68244	-0.35261	0.545668	0.898278	0.0334884	hypo	MTUS1	-65492	5850
chr3	153732368	153732547	2087453	2087455	2171159	3	180	60	-16.2773	-5.36747	-0.352601	0.587298	0.939899	0.0309235	hypo	NA	NA	5851
chr8	128078277	128078912	4964965	4964973	3309598	9	636	70.6667	-71.7301	-7.38911	-0.352599	0.521134	0.873733	0.032995	hypo	FKSG59	39098	5852
chr11	18633224	18633363	5935503	5935509	477891	7	140	20	-57.1129	-5.56882	-0.352583	0.0867805	0.439363	0.0340169	hypo	SPTY2D1	-1427	5853
chr1	172534991	172535367	536667	536669	185277	3	377	125.667	-27.4665	-8.1781	-0.352567	0.495734	0.848301	0.0349036	hypo	SUCO	-2641	5854
chr22	45089429	45089518	9361945	9361947	1965814	3	90	30	-16.5888	-5.37823	-0.352554	0.577501	0.930055	0.035266	hypo	NUP50	74322	5855
chr3	68997836	68998034	1828989	1828993	2061566	5	199	39.8	-46.2491	-8.92404	-0.352501	0.58922	0.941721	0.032017	hypo	EOGT	-15926	5856
chr19	18120570	18120878	8709563	8709570	1452986	8	309	38.625	-70.7668	-7.84529	-0.3525	0.432054	0.784554	0.0346982	hypo	IL12RB1	21625	5857
chr11	84216484	84216665	6143251	6143253	556093	3	182	60.6667	-14.528	-4.70845	-0.35249	0.541677	0.894167	0.0337028	hypo	NA	NA	5858
chr3	127296892	127297252	2002317	2002322	2136721	6	361	60.1667	-30.0499	-4.73703	-0.352487	0.517807	0.870294	0.0341044	hypo	NA	NA	5859
chr15	34986081	34986438	7455798	7455800	1056393	3	358	119.333	-26.9856	-7.52917	-0.35246	0.607848	0.960307	0.0333378	hypo	ZNF770	-1848	5860
chr9	37591548	37591691	5144929	5144937	3380856	9	144	16	-57.3488	-6.16897	-0.352448	0.459272	0.81172	0.0367524	hypo	RP11-613M10.8	-777	5861
chr16	78768546	78768905	7973013	7973021	1226194	9	360	40	-56.4198	-5.32714	-0.35241	0.610614	0.963023	0.0390742	hypo	NA	NA	5862
chr2	31756788	31757042	907596	907598	1539275	3	255	85	-13.9592	-4.64694	-0.352375	0.551736	0.904111	0.0326519	hypo	NA	NA	5863
chr1	97989432	97989559	349490	349493	119608	4	128	32	-20.7351	-4.95854	-0.352334	0.610382	0.962716	0.0318538	hypo	DPYD	68382	5864
chr2	154301718	154302029	1305171	1305173	1693782	3	312	104	-19.2732	-5.90647	-0.352328	0.535891	0.888219	0.0317905	hypo	NA	NA	5865
chr2	127226589	127226844	1220431	1220433	1658366	3	256	85.3333	-21.2551	-6.77467	-0.352297	0.410799	0.763095	0.0340214	hypo	CYP27C1	6510	5866
chr11	104907692	104907829	6204672	6204674	583380	3	138	46	-20.2107	-6.72863	-0.352278	0.555827	0.908105	0.0381803	hypo	CASP4	-61606	5867
chr1	150771152	150771295	458975	458980	157129	6	144	24	-50.299	-8.11826	-0.352255	0.374002	0.726257	0.0358419	hypo	CTSS	5194	5868
chr7	111613945	111614035	4378666	4378668	3079106	3	91	30.3333	-14.3051	-4.71019	-0.352236	0.471983	0.82422	0.0366872	hypo	IMMP2L	51427	5869
chrX	123877928	123877962	9475938	9475941	3525684	4	35	8.75	-30.6894	-7.6444	-0.352215	0.347557	0.699772	0.0403369	hypo	NA	NA	5870
chr5	88697734	88697836	3114618	3114620	2593107	3	103	34.3333	-27.1958	-9.01356	-0.352194	0.387353	0.739547	0.0334453	hypo	NA	NA	5872
chr15	76015519	76015774	7608180	7608184	1110170	5	256	51.2	-24.4107	-4.84549	-0.352186	0.609364	0.96155	0.0333059	hypo	NRG4	-44020	5873
chr2	84265898	84266114	1089569	1089571	1610249	3	217	72.3333	-15.5129	-5.12486	-0.352149	0.587661	0.939809	0.0308295	hypo	NA	NA	5874
chr2	7436209	7436406	823922	823924	1507792	3	198	66	-19.3901	-5.65562	-0.352146	0.570549	0.922695	0.038273	hypo	NA	NA	5875
chr7	26428829	26428929	4085889	4085891	2972953	3	101	33.6667	-14.6679	-4.87284	-0.352141	0.62387	0.976012	0.0339861	hypo	NA	NA	5876
chr20	1890380	1890489	8891112	8891114	1811834	3	110	36.6667	-14.6196	-4.70672	-0.352136	0.560736	0.912872	0.0390814	hypo	SIRPA	3677	5877
chr21	42949211	42949512	9226107	9226112	1929303	6	302	50.3333	-34.2356	-4.78956	-0.352111	0.559294	0.911406	0.0318889	hypo	PKNOX1	24997	5878
chr18	10524718	10524913	8393781	8393784	1347750	4	196	49	-26.8165	-5.98837	-0.352088	0.571624	0.923712	0.0385034	hypo	NAPG	991	5880
chr6	45923264	45923331	3596943	3596945	2774337	3	68	22.6667	-22.6037	-7.28487	-0.352037	0.300253	0.652291	0.033927	hypo	NA	NA	5881
chr11	67974111	67974508	6088473	6088476	536467	4	398	99.5	-21.0641	-4.74166	-0.352035	0.543107	0.895142	0.0351982	hypo	UNC93B1	-30473	5882
chr8	57000493	57000953	4736888	4736897	3213567	10	461	46.1	-74.1184	-7.07413	-0.352029	0.531193	0.883222	0.0332933	hypo	IMPAD1	6648	5883
chr6	159037083	159037222	3950284	3950287	2924435	4	140	35	-22.0167	-4.69292	-0.352029	0.571918	0.923947	0.0343213	hypo	TAGAP	-7929	5884
chr12	106073571	106073840	6665199	6665209	761574	11	270	24.5455	-67.5695	-6.11877	-0.352024	0.499044	0.851069	0.0366662	hypo	NUAK1	-66192	5885
chr3	54084169	54084323	1778656	1778659	2041254	4	155	38.75	-20.6216	-5.10104	-0.351986	0.480195	0.832181	0.037101	hypo	CACNA2D3	38223	5886
chr2	190792993	190793074	1417356	1417358	1742877	3	82	27.3333	-22.1992	-7.36297	-0.351969	0.522038	0.874007	0.0344964	hypo	GLS	87752	5887
chr3	15055130	15055719	1644428	1644438	1990708	11	590	53.6364	-89.8665	-5.68829	-0.351966	0.355284	0.70725	0.0381455	hypo	MRPS25	-9615	5888
chr12	90305093	90305324	6610760	6610764	739880	5	232	46.4	-24.8773	-4.78689	-0.351958	0.559481	0.91144	0.0326559	hypo	NA	NA	5889
chr7	102305920	102306147	4347388	4347395	3066649	8	228	28.5	-59.7743	-6.99825	-0.351948	0.589482	0.941429	0.0322363	hypo	SH2B2	-20828	5890
chr7	128777729	128778025	4428830	4428833	3102040	4	297	74.25	-34.9195	-8.54041	-0.351892	0.590981	0.942872	0.0312465	hypo	OPN1SW	1938	5891
chr1	230637803	230638055	726268	726272	260835	5	253	50.6	-31.8824	-5.88735	-0.351878	0.544168	0.896046	0.0340103	hypo	COG2	4433	5892
chr13	95560062	95560717	7039258	7039267	901779	10	656	65.6	-58.1414	-4.66519	-0.351848	0.596023	0.947871	0.0342609	hypo	DZIP1	-83985	5893
chr1	230209662	230209936	724896	724900	260302	5	275	55	-44.3404	-8.81768	-0.351815	0.474809	0.826624	0.0315983	hypo	NA	NA	5894
chr1	25587641	25587762	97796	97799	26151	4	122	30.5	-34.8016	-8.50052	-0.351805	0.581863	0.933668	0.0319354	hypo	MAN1C1	29705	5895
chr7	135975776	135976041	4455591	4455593	3111691	3	266	88.6667	-22.1894	-5.27042	-0.351786	0.192984	0.54477	0.0371284	hypo	MTPN	-1311	5896
chr22	30388545	30388576	9296163	9296165	1948930	3	32	10.6667	-21.7685	-7.08988	-0.351785	0.617987	0.969772	0.0376984	hypo	SEC14L2	8280	5897
chr13	60425618	60425701	6934407	6934409	854247	3	84	28	-21.8753	-6.89391	-0.351773	0.58919	0.940962	0.0322172	hypo	TDRD3	-29160	5898
chr1	9081234	9081616	28826	28830	7672	5	383	76.6	-33.8364	-5.85608	-0.351754	0.548127	0.899881	0.0339473	hypo	SLC2A5	-6861	5900
chr10	33264280	33264478	5542790	5542792	332216	3	199	66.3333	-18.4475	-5.87441	-0.351722	0.528546	0.880268	0.0359136	hypo	NRP1	-71783	5901
chr5	173984579	173984731	3388730	3388732	2706488	3	153	51	-14.3362	-4.68322	-0.351707	0.419333	0.77104	0.0340438	hypo	C5orf47	-10799	5902
chr5	115809349	115809442	3193402	3193404	2629304	3	94	31.3333	-14.828	-4.85417	-0.351705	0.567339	0.919045	0.0336115	hypo	CDO1	-7511	5903
chr4	931161	931252	2246293	2246296	2232431	4	92	23	-29.1872	-5.03939	-0.351703	0.164106	0.51581	0.0368216	hypo	GAK	-1120	5904
chr3	172751917	172752198	2146499	2146503	2196720	5	282	56.4	-47.1461	-5.15593	-0.351697	0.570929	0.922627	0.03244	hypo	ECT2	-1234	5905
chr17	38624885	38625188	8167540	8167548	1279952	9	304	33.7778	-56.114	-5.66573	-0.351683	0.475206	0.826889	0.0325045	hypo	SRCIN1	18954	5906
chr8	10707039	10707160	4576631	4576633	3153560	3	122	40.6667	-14.2402	-4.72587	-0.351667	0.589081	0.940748	0.0361337	hypo	RP1L1	-5026	5907
chr14	83847548	83847677	7327007	7327011	1012464	5	130	26	-23.3471	-4.63893	-0.351625	0.536701	0.888327	0.0314715	hypo	NA	NA	5908
chr17	73576349	73576669	8313664	8313668	1324170	5	321	64.2	-27.2473	-5.15384	-0.351595	0.594991	0.946586	0.0336241	hypo	SDK2	-67419	5909
chr5	180742867	180742993	3416859	3416862	2714044	4	127	31.75	-22.4956	-5.13511	-0.35159	0.573478	0.925068	0.0351896	hypo	OR2Y1	2767	5911
chr10	14231365	14231821	5466745	5466757	305265	13	457	35.1538	-65.276	-4.90811	-0.351561	0.367018	0.718579	0.034173	hypo	NA	NA	5912
chr1	161545439	161545766	501685	501690	170430	6	328	54.6667	-44.8895	-6.50704	-0.35156	0.545545	0.897105	0.0391033	hypo	FCGR3A	-4970	5913
chr2	121122220	121122607	1200324	1200327	1650065	4	388	97	-20.3954	-4.82683	-0.351557	0.595805	0.947362	0.0327374	hypo	NA	NA	5914
chr16	47544003	47544534	7854901	7854909	1185373	9	532	59.1111	-82.9814	-8.97766	-0.35155	0.617421	0.968971	0.0337452	hypo	ITFG1	79853	5915
chr14	95533172	95533411	7367362	7367366	1027666	5	240	48	-43.5224	-5.27824	-0.351537	0.169966	0.521502	0.0328825	hypo	GLRX5	91	5916
chr5	142785437	142785531	3284884	3284886	2664754	3	95	31.6667	-22.3228	-7.42353	-0.351536	0.568868	0.920404	0.0331626	hypo	ARHGAP26	-15052	5917
chr7	116512186	116512642	4392798	4392802	3085666	5	457	91.4	-24.9442	-4.73853	-0.351489	0.505413	0.856902	0.0419507	hypo	CAV1	12142	5918
chr19	2668254	2668380	8619908	8619911	1435792	4	127	31.75	-22.3565	-5.31823	-0.351488	0.629987	0.981475	0.0329921	hypo	GNG7	-34328	5919
chr15	70630827	70630997	7588096	7588098	1103668	3	171	57	-17.8898	-5.56057	-0.351476	0.537919	0.889395	0.0342745	hypo	NA	NA	5920
chr4	2467985	2468215	2251637	2251641	2233718	5	231	46.2	-38.9861	-4.96426	-0.35147	0.204016	0.555486	0.0334779	hypo	RNF4	-5764	5921
chr6	159067328	159067367	3950440	3950442	2924482	3	40	13.3333	-16.6306	-5.53747	-0.351454	0.608633	0.960086	0.0390361	hypo	TAGAP	22175	5922
chr19	35334994	35335293	8766679	8766688	1470893	10	300	30	-51.3801	-4.77269	-0.351452	0.575911	0.927363	0.0401657	hypo	CD22	-15732	5923
chr20	18051045	18051318	8946859	8946861	1833723	3	274	91.3333	-19.5426	-6.06605	-0.351447	0.612401	0.963848	0.0343595	hypo	OVOL2	-7869	5924
chr11	38268027	38268150	5995062	5995064	504179	3	124	41.3333	-15.3119	-5.01586	-0.35141	0.582068	0.933478	0.0316937	hypo	NA	NA	5926
chr10	32982389	32982647	5541764	5541769	331810	6	259	43.1667	-50.7806	-7.99739	-0.351353	0.582846	0.934199	0.0320485	hypo	ITGB1	-23144	5928
chr10	3469408	3469420	5422975	5422977	290559	3	13	4.33333	-22.1959	-7.33511	-0.351348	0.550858	0.902206	0.0357324	hypo	NA	NA	5929
chr15	85692558	85692597	7641135	7641138	1121857	4	40	10	-32.7608	-8.13039	-0.351312	0.0548123	0.406124	0.0372596	hypo	NA	NA	5930
chr15	36253933	36254308	7459827	7459831	1058077	5	376	75.2	-25.6597	-4.94788	-0.351308	0.483212	0.83452	0.0315078	hypo	NA	NA	5931
chr21	37274045	37274126	9205660	9205662	1922121	3	82	27.3333	-25.6159	-8.36714	-0.351305	0.564259	0.915564	0.0331857	hypo	DSCR3	6125	5932
chr2	45641004	45641104	959977	959979	1558294	3	101	33.6667	-18.08	-5.90063	-0.351296	0.599458	0.950754	0.036138	hypo	PRKCE	10240	5933
chr1	188844833	188845079	589475	589478	207083	4	247	61.75	-19.0805	-4.65233	-0.351292	0.585088	0.93638	0.0324803	hypo	NA	NA	5934
chr5	44533626	44533778	2987727	2987729	2540380	3	153	51	-15.3996	-5.10271	-0.351245	0.490861	0.842107	0.0309889	hypo	NA	NA	5935
chr1	4606776	4607028	11127	11130	2617	4	253	63.25	-19.8943	-4.70791	-0.351244	0.553322	0.904567	0.0330557	hypo	AJAP1	47703	5936
chr13	24598557	24598705	6814803	6814805	806016	3	149	49.6667	-24.2318	-7.72494	-0.351178	0.555764	0.906942	0.0336668	hypo	ATP12A	81705	5938
chr12	47317319	47317485	6467461	6467465	683454	5	167	33.4	-30.1109	-5.95033	-0.351164	0.485187	0.836351	0.0399266	hypo	NA	NA	5939
chr2	36800084	36800444	926921	926930	1546369	10	361	36.1	-65.1173	-4.653	-0.351155	0.597283	0.948438	0.0338918	hypo	NA	NA	5940
chr10	132895168	132895476	5874192	5874195	455414	4	309	77.25	-20.2621	-4.76736	-0.351151	0.444543	0.795694	0.0400283	hypo	CFAP46	-47346	5941
chr14	102057371	102057477	7389401	7389407	1035514	7	107	15.2857	-62.9799	-7.722	-0.3511	0.553597	0.904697	0.0336224	hypo	WDR20	82025	5942
chr10	103861048	103861130	5777126	5777128	418782	3	83	27.6667	-19.7024	-6.52361	-0.351091	0.561167	0.912258	0.0339822	hypo	SH3PXD2A	5504	5943
chr11	9263827	9263843	5904591	5904593	465708	3	17	5.66667	-27.6958	-8.60943	-0.351089	0.187545	0.538634	0.0340516	hypo	DENND5A	-1546	5944
chr13	97238974	97239089	7044863	7044866	904193	4	116	29	-39.3555	-9.31607	-0.351084	0.621521	0.972605	0.0318739	hypo	MBNL2	-17539	5945
chr4	180249642	180249817	2802977	2802979	2468038	3	176	58.6667	-13.9924	-4.64283	-0.351078	0.596072	0.94715	0.0346461	hypo	NA	NA	5946
chr8	22906777	22906963	4621405	4621407	3169928	3	187	62.3333	-15.4465	-5.10767	-0.351063	0.602189	0.953251	0.0347305	hypo	RHOBTB2	80453	5947
chr12	42655538	42655668	6453178	6453180	677220	3	131	43.6667	-15.3478	-4.89882	-0.351051	0.555244	0.906295	0.0338252	hypo	PRICKLE1	65182	5948
chr4	36208551	36208744	2358238	2358240	2277101	3	194	64.6667	-24.155	-7.91573	-0.351041	0.457973	0.809014	0.0335657	hypo	ARAP2	-35764	5949
chr19	45449293	45450071	8815012	8815028	1482858	17	779	45.8235	-145.536	-5.75718	-0.351019	0.436846	0.787865	0.0384838	hypo	FOSB	17923	5950
chr3	143581925	143582010	2056898	2056900	2157542	3	86	28.6667	-26.1839	-8.63364	-0.351012	0.599146	0.950158	0.0323147	hypo	NA	NA	5951
chr5	160153868	160154089	3340765	3340768	2687692	4	222	55.5	-23.1769	-5.30416	-0.351007	0.619563	0.970571	0.0332107	hypo	FABP6	33277	5952
chr10	50542190	50542264	5597313	5597315	350175	3	75	25	-22.8196	-7.38437	-0.350921	0.55786	0.908781	0.0319904	hypo	SGMS1	-82898	5953
chr17	38432635	38432951	8166917	8166921	1279815	5	317	63.4	-25.6374	-5.03714	-0.350896	0.611303	0.962199	0.0343521	hypo	ARHGAP23	-4216	5955
chr5	181240980	181241568	3418893	3418909	2714629	17	589	34.6471	-125.286	-4.95647	-0.350792	0.503215	0.854007	0.035044	hypo	GNB2L1	-6527	5956
chr16	66984323	66984586	7919653	7919655	1210821	3	264	88	-23.7818	-7.67733	-0.35079	0.420718	0.771507	0.0330862	hypo	CES4A	4002	5957
chr4	98601940	98602176	2550131	2550135	2357930	5	237	47.4	-46.3377	-8.67071	-0.350707	0.494499	0.845206	0.0376639	hypo	TSPAN5	-56452	5958
chr11	125587232	125587565	6276359	6276367	610547	9	334	37.1111	-68.591	-6.174	-0.350681	0.588939	0.93962	0.0391563	hypo	STT3A	4146	5959
chr12	2878248	2878599	6321389	6321392	626607	4	352	88	-35.9538	-4.77165	-0.35067	0.412716	0.763387	0.0332449	hypo	TULP3	-1024	5960
chr9	130694740	130694964	5383997	5384003	3468697	7	225	32.1429	-61.6189	-6.84487	-0.350661	0.505945	0.856606	0.0315911	hypo	EXOSC2	-1018	5961
chr22	36236538	36236682	9321106	9321110	1956412	5	145	29	-37.9658	-7.43008	-0.350615	0.555022	0.905637	0.0375624	hypo	APOL2	-3271	5962
chr11	82995443	82995780	6139262	6139264	554383	3	338	112.667	-27.0947	-7.85059	-0.350614	0.596325	0.946938	0.0344649	hypo	PRCP	24858	5963
chr16	66690832	66691049	7918333	7918336	1210461	4	218	54.5	-29.345	-7.26888	-0.350592	0.586715	0.937307	0.032281	hypo	CMTM4	-5657	5964
chr12	50024719	50024763	6478715	6478717	686795	3	45	15	-25.8084	-7.81666	-0.350584	0.18618	0.536764	0.0342474	hypo	RACGAP1	-8372	5965
chr12	120013131	120013228	6722122	6722124	779821	3	98	32.6667	-27.56	-9.1603	-0.350515	0.280843	0.631358	0.0328901	hypo	CCDC64	-23261	5966
chr13	110405079	110405208	7092691	7092693	922454	3	130	43.3333	-15.3301	-4.98743	-0.350465	0.529416	0.879882	0.0414302	hypo	COL4A1	97929	5967
chr5	22946818	22946923	2916775	2916777	2511114	3	106	35.3333	-14.6568	-4.83778	-0.350463	0.501167	0.85163	0.0309146	hypo	CDH12	93195	5968
chr19	55256601	55256998	8868352	8868359	1494215	8	398	49.75	-68.1524	-6.53659	-0.350438	0.0977975	0.448236	0.0353295	hypo	PPP6R1	-1996	5969
chr17	35341072	35341273	8155559	8155561	1276515	3	202	67.3333	-20.2669	-6.35932	-0.350431	0.571909	0.92234	0.0439443	hypo	SLFN11	-32427	5970
chr13	96449007	96449122	7042274	7042278	903052	5	116	23.2	-24.5079	-4.759	-0.350415	0.541885	0.892299	0.0317413	hypo	NA	NA	5971
chr3	177144241	177144747	2159795	2159804	2202747	10	507	50.7	-59.5866	-4.76383	-0.350398	0.482395	0.832793	0.0420709	hypo	TBL1XR1	-52725	5972
chr1	155272530	155272556	478328	478330	162639	3	27	9	-25.9158	-8.56296	-0.350378	0.384609	0.734987	0.0364956	hypo	HCN3	5026	5973
chr22	29642932	29643000	9293579	9293582	1948084	4	69	17.25	-33.4571	-8.06073	-0.350355	0.417869	0.768224	0.0338676	hypo	NF2	-39375	5974
chr6	42340703	42340791	3583764	3583766	2770026	3	89	29.6667	-22.371	-7.30973	-0.350343	0.610663	0.961006	0.0398786	hypo	NA	NA	5975
chr11	12806460	12806893	5917091	5917094	470320	4	434	108.5	-20.8137	-5.08927	-0.350316	0.576202	0.926517	0.0350716	hypo	NA	NA	5976
chr13	110315316	110315456	7092352	7092354	922327	3	141	47	-15.4518	-5.06004	-0.350311	0.547692	0.898002	0.0435858	hypo	COL4A1	8166	5978
chr22	21791880	21791992	9263067	9263069	1938882	3	113	37.6667	-28.0934	-9.35335	-0.350303	0.596348	0.946652	0.0333455	hypo	YPEL1	56045	5979
chr2	38745520	38745641	934951	934953	1549072	3	122	40.6667	-19.4423	-6.21645	-0.350296	0.593353	0.943648	0.0345065	hypo	SRSF7	-5852	5980
chr2	172708028	172708267	1363128	1363131	1718821	4	240	60	-20.8516	-5.17606	-0.35027	0.562319	0.912589	0.0324695	hypo	RAPGEF4	27006	5981
chr19	43764336	43764487	8806664	8806666	1480815	3	152	50.6667	-18.4525	-5.80236	-0.350249	0.528479	0.878728	0.0415712	hypo	SMG9	9345	5982
chr13	90461575	90461939	7022474	7022477	894595	4	365	91.25	-20.4454	-5.01463	-0.350249	0.583637	0.933886	0.0314367	hypo	NA	NA	5983
chr6	33312135	33312382	3549983	3549985	2759193	3	248	82.6667	-23.2963	-5.8836	-0.350223	0.294853	0.645076	0.0338216	hypo	TAPBP	-2004	5984
chr5	157344083	157344161	3330957	3330959	2683871	3	79	26.3333	-28.2148	-9.09863	-0.350223	0.602864	0.953088	0.0306146	hypo	FNDC9	-1559	5985
chr20	20496319	20496357	8955179	8955181	1836973	3	39	13	-20.7437	-6.85079	-0.350198	0.603467	0.953665	0.0329975	hypo	NA	NA	5986
chr17	45314580	45314799	8200593	8200596	1287583	4	220	55	-23.5772	-5.12853	-0.350184	0.0311885	0.381372	0.0394851	hypo	MAP3K14	-2240	5987
chr5	136282961	136283316	3259523	3259526	2656471	4	356	89	-19.8286	-4.87095	-0.350167	0.536662	0.886829	0.0326175	hypo	TRPC7	-82220	5988
chr17	10082042	10082203	8066511	8066514	1250442	4	162	40.5	-29.4411	-7.24405	-0.350137	0.519956	0.870094	0.0331092	hypo	NA	NA	5990
chr2	159226062	159226449	1320179	1320183	1700497	5	388	77.6	-41.4914	-7.08907	-0.350103	0.339979	0.690082	0.0358562	hypo	WDSUB1	-60349	5991
chr2	24516943	24517501	880122	880127	1529992	6	559	93.1667	-38.1399	-5.18824	-0.3501	0.573772	0.923872	0.0324228	hypo	NCOA1	-25028	5992
chr16	2031911	2032105	7708665	7708672	1144911	8	195	24.375	-52.1141	-5.94869	-0.350081	0.547181	0.897262	0.0341141	hypo	SLC9A3R2	-6554	5993
chr2	1862392	1862518	805259	805261	1500398	3	127	42.3333	-14.3503	-4.75469	-0.35007	0.467705	0.817775	0.0367888	hypo	NA	NA	5994
chr2	25301225	25301413	883427	883431	1531002	5	189	37.8	-55.9321	-9.04375	-0.350018	0.543362	0.89338	0.0332434	hypo	DNMT3A	-41176	5995
chr8	108892402	108892638	4903258	4903260	3283507	3	237	79	-18.1961	-5.81866	-0.350012	0.495431	0.845443	0.0323484	hypo	NA	NA	5996
chr2	203871741	203871998	1462805	1462807	1760650	3	258	86	-22.4657	-7.38878	-0.349977	0.443526	0.793504	0.0356903	hypo	CTLA4	-3954	5997
chr6	109925036	109925181	3784479	3784482	2856956	4	146	36.5	-20.2036	-5.01514	-0.349969	0.526057	0.876026	0.032254	hypo	GPR6	53074	5999
chr17	2018547	2018659	8025930	8025934	1240706	5	113	22.6	-34.6181	-6.60652	-0.349941	0.594954	0.944895	0.0361908	hypo	RTN4RL1	-6685	6000
chr8	135797863	135797957	4988134	4988137	3319790	4	95	23.75	-18.8252	-4.68504	-0.349937	0.550122	0.900059	0.032729	hypo	NA	NA	6001
chr9	27592530	27592716	5109439	5109442	3367715	4	187	46.75	-22.4378	-5.58232	-0.349891	0.587386	0.937277	0.0326098	hypo	C9orf72	18663	6003
chr10	99766602	99766798	5759048	5759050	413867	3	197	65.6667	-24.295	-5.86045	-0.349862	0.535733	0.885595	0.033822	hypo	ABCC2	15933	6005
chr3	185207146	185207242	2191110	2191113	2213847	4	97	24.25	-28.6802	-6.94531	-0.349754	0.590283	0.940037	0.0346415	hypo	C3orf70	54131	6006
chr10	27239266	27239430	5519502	5519504	323869	3	165	55	-25.364	-5.22596	-0.349742	0.584579	0.934321	0.0358149	hypo	ACBD5	-2699	6007
chr15	94852129	94852374	7675435	7675439	1134060	5	246	49.2	-25.096	-4.85034	-0.349737	0.572018	0.921754	0.036435	hypo	NA	NA	6008
chr17	35895618	35895744	8158020	8158022	1277256	3	127	42.3333	-20.5677	-6.22171	-0.34971	0.407776	0.757487	0.038225	hypo	CCL5	14824	6010
chr1	31891072	31891775	126077	126086	33425	10	704	70.4	-89.697	-7.98323	-0.349571	0.606704	0.956276	0.0331748	hypo	PTP4A2	-53080	6011
chr1	174204736	174205226	542342	542348	187539	7	491	70.1429	-54.1461	-7.01837	-0.349568	0.541819	0.891386	0.0346191	hypo	RABGAP1L	-45325	6012
chr6	149863002	149863036	3913831	3913833	2911724	3	35	11.6667	-17.0225	-5.32729	-0.349541	0.131045	0.480586	0.037485	hypo	LRP11	-989	6013
chr2	68838309	68838726	1039433	1039453	1589832	21	418	19.9048	-160.466	-5.30075	-0.349518	0.572699	0.922217	0.0362823	hypo	BMP10	-32790	6014
chr10	61962473	61963100	5630256	5630264	365448	9	628	69.7778	-69.7047	-7.41521	-0.349517	0.506648	0.856165	0.0360826	hypo	ARID5B	-61172	6015
chr8	102883829	102884328	4885020	4885030	3275421	11	500	45.4545	-83.7694	-7.09104	-0.349498	0.601341	0.95084	0.0333996	hypo	AZIN1	-9535	6016
chr8	70212899	70213224	4780801	4780807	3231670	7	326	46.5714	-49.4586	-6.23984	-0.349492	0.464515	0.814007	0.0364143	hypo	NA	NA	6017
chr11	118448834	118449034	6250038	6250040	601345	3	201	67	-16.9681	-5.63589	-0.349481	0.620565	0.970046	0.0357473	hypo	KMT2A	-12343	6018
chr15	93263385	93263721	7669531	7669535	1131795	5	337	67.4	-28.8683	-5.44959	-0.349454	0.548638	0.898092	0.0344425	hypo	NA	NA	6020
chr13	73224204	73224522	6971205	6971212	871359	8	319	39.875	-47.3926	-5.68677	-0.349448	0.567062	0.916511	0.0330699	hypo	NA	NA	6021
chr4	135876218	135876489	2660657	2660659	2407330	3	272	90.6667	-14.6959	-4.88529	-0.349444	0.489754	0.839198	0.032006	hypo	NA	NA	6023
chr5	103357156	103357243	3157067	3157069	2612637	3	88	29.3333	-16.6206	-5.50632	-0.349418	0.443977	0.793395	0.0338035	hypo	C5orf30	-98453	6025
chr12	124988024	124988079	6749746	6749748	785748	3	56	18.6667	-28.1229	-9.30451	-0.349396	0.460884	0.81028	0.0336634	hypo	DHX37	-1042	6026
chr20	51798778	51799049	9066981	9066985	1872931	5	272	54.4	-28.7177	-4.68458	-0.349381	0.516325	0.865707	0.033611	hypo	SALL4	-3470	6027
chr11	12807293	12807402	5917095	5917097	470321	3	110	36.6667	-15.5709	-5.08938	-0.349356	0.570668	0.920025	0.0353353	hypo	NA	NA	6028
chr11	79482754	79483041	6128978	6128980	549509	3	288	96	-15.1535	-4.81581	-0.34929	0.512621	0.861911	0.0340747	hypo	TENM4	41805	6029
chr6	129734877	129735952	3845031	3845047	2883711	17	1076	63.2941	-142.255	-5.17875	-0.349279	0.601689	0.950968	0.0351169	hypo	ARHGAP18	24651	6030
chr21	16725935	16725973	9132216	9132218	1893924	3	39	13	-14.2548	-4.74478	-0.349268	0.542681	0.891949	0.0344398	hypo	NA	NA	6031
chr7	1569493	1569564	3995109	3995115	2940087	7	72	10.2857	-54.7573	-5.53634	-0.349222	0.10128	0.450502	0.035379	hypo	PSMG3	-1440	6032
chr2	46943382	46943608	964196	964198	1559963	3	227	75.6667	-25.0573	-7.78354	-0.349201	0.204285	0.553487	0.038936	hypo	MCFD2	1526	6033
chr3	53620150	53620263	1777106	1777108	2040659	3	114	38	-13.9949	-4.6433	-0.349162	0.585939	0.935101	0.0323858	hypo	NA	NA	6034
chr1	111448067	111448262	389251	389254	137149	4	196	49	-35.9643	-8.42764	-0.349106	0.457776	0.806882	0.0332037	hypo	ATP5F1	601	6036
chr6	154405258	154405624	3931466	3931470	2918059	5	367	73.4	-27.0396	-5.20837	-0.349078	0.600274	0.949352	0.0339651	hypo	IPCEF1	48465	6037
chr1	200561010	200561525	624453	624466	222776	14	516	36.8571	-137.329	-8.16839	-0.349052	0.593942	0.942994	0.0321704	hypo	KIF14	-59208	6038
chr1	206768848	206769057	645674	645676	229670	3	210	70	-26.543	-8.0554	-0.349007	0.371737	0.720743	0.0371408	hypo	IL10	-3436	6039
chr3	9519321	9519558	1624506	1624508	1984424	3	238	79.3333	-15.0611	-4.8386	-0.348998	0.576488	0.925486	0.0335547	hypo	LHFPL4	-34243	6040
chr15	41161258	41161350	7477072	7477074	1064652	3	93	31	-23.3506	-7.72677	-0.348988	0.527422	0.87641	0.031648	hypo	INO80	44903	6041
chr2	750278	750813	801924	801930	1499183	7	536	76.5714	-42.205	-5.49347	-0.348986	0.504722	0.853708	0.0381914	hypo	AC092159.1	-62478	6042
chr7	2903657	2903750	4000504	4000506	2941194	3	94	31.3333	-23.5034	-7.11479	-0.348984	0.462662	0.811646	0.036173	hypo	GNA12	59332	6043
chr9	34942820	34942905	5133912	5133914	3377500	3	86	28.6667	-14.7347	-4.88488	-0.348934	0.589614	0.938548	0.0337912	hypo	KIAA1045	14702	6044
chr2	88403202	88403586	1102707	1102713	1614658	7	385	55	-37.181	-5.10411	-0.348899	0.584176	0.933075	0.0309852	hypo	FOXI3	-49069	6045
chr15	22263463	22264019	7412522	7412529	1041680	8	557	69.625	-57.9123	-5.93764	-0.348889	0.522246	0.871135	0.0373022	hypo	NA	NA	6046
chr7	68553195	68553278	4223756	4223758	3023096	3	84	28	-17.0092	-5.53095	-0.348876	0.566383	0.915259	0.0310168	hypo	NA	NA	6047
chr6	90102514	90102777	3724072	3724077	2830454	6	264	44	-49.3447	-7.62197	-0.348866	0.608054	0.95692	0.0363939	hypo	NA	NA	6048
chr2	159144939	159144985	1319869	1319871	1700390	3	47	15.6667	-22.2054	-7.33637	-0.348842	0.643828	0.99267	0.0334	hypo	NA	NA	6049
chr20	50285530	50285688	9060261	9060266	1871049	6	159	26.5	-30.2026	-4.79838	-0.348836	0.277416	0.626252	0.0391286	hypo	CEBPB	-94795	6050
chr7	151342765	151342863	4510224	4510226	3131429	3	99	33	-22.2132	-5.28287	-0.34882	0.144782	0.493602	0.0370912	hypo	NUB1	-1065	6051
chr15	37998832	37999314	7465403	7465407	1060543	5	483	96.6	-27.6747	-5.26101	-0.348816	0.556797	0.905613	0.0332477	hypo	TMCO5A	-76892	6052
chr2	168322636	168322803	1347336	1347338	1712887	3	168	56	-22.508	-7.3838	-0.348811	0.572457	0.921268	0.0324189	hypo	STK39	74494	6053
chr15	71781417	71781528	7592187	7592189	1105209	3	112	37.3333	-17.8729	-5.76231	-0.34877	0.408248	0.757018	0.034368	hypo	NR2E3	11109	6054
chr15	55255800	55255840	7529693	7529695	1083503	3	41	13.6667	-22.1309	-7.29596	-0.348763	0.177074	0.525837	0.0359725	hypo	RSL24D1	58732	6055
chr11	64860268	64860319	6074044	6074050	533212	7	52	7.42857	-32.878	-4.6551	-0.348736	0.0680506	0.416787	0.0432383	hypo	CDC42BPG	15698	6056
chr9	75089864	75089915	5184400	5184402	3396216	3	52	17.3333	-17.1685	-5.3063	-0.348687	0.112241	0.460929	0.0461774	hypo	OSTF1	-1320	6057
chr5	34616485	34616670	2954814	2954816	2526999	3	186	62	-16.5217	-5.3782	-0.348685	0.560489	0.909174	0.0314023	hypo	RAI14	39566	6058
chr12	65735249	65735475	6536837	6536843	707027	7	227	32.4286	-45.9961	-6.1362	-0.348664	0.603498	0.952162	0.0326598	hypo	HMGA2	88655	6059
chr11	8688112	8688474	5902124	5902130	464940	7	363	51.8571	-48.6411	-4.72298	-0.348607	0.287991	0.636598	0.0366593	hypo	TRIM66	16245	6061
chr16	26666407	26666580	7811999	7812002	1175379	4	174	43.5	-22.5043	-4.76181	-0.348605	0.566605	0.91521	0.037302	hypo	NA	NA	6062
chr8	39113392	39113511	4680678	4680681	3192073	4	120	30	-22.0198	-5.47428	-0.348604	0.512323	0.860927	0.039274	hypo	ADAM32	-6401	6063
chr2	44836763	44836807	957565	957567	1557290	3	45	15	-19.3219	-6.34814	-0.348595	0.560934	0.909529	0.0320122	hypo	NA	NA	6064
chr13	23014716	23014858	6808732	6808734	803901	3	143	47.6667	-17.5403	-5.78044	-0.348422	0.458841	0.807263	0.033728	hypo	NA	NA	6065
chr16	71429539	71429839	7941043	7941046	1215910	4	301	75.25	-19.5051	-4.73064	-0.348386	0.57332	0.921706	0.0362679	hypo	ZNF23	-33255	6066
chr17	77341097	77341445	8331088	8331094	1328098	7	349	49.8571	-59.8934	-7.69654	-0.348367	0.58213	0.930497	0.0348728	hypo	2009-09-01	-60527	6067
chr18	74149572	74149776	8586838	8586841	1426474	4	205	51.25	-33.2538	-6.9874	-0.348357	0.555531	0.903888	0.0333651	hypo	TIMM21	-1060	6068
chr11	116722305	116722390	6243549	6243551	599288	3	86	28.6667	-14.103	-4.65265	-0.348355	0.580171	0.928526	0.0329086	hypo	BUD13	-50597	6069
chr10	11175948	11175982	5451769	5451771	301144	3	35	11.6667	-14.2921	-4.6508	-0.348342	0.0822384	0.43058	0.0421921	hypo	NA	NA	6070
chr20	43955671	43955839	9034949	9034951	1863323	3	169	56.3333	-30.0683	-9.75687	-0.348339	0.314173	0.662512	0.0359451	hypo	TOX2	-40806	6071
chr2	150188150	150188584	1292024	1292027	1688276	4	435	108.75	-19.1254	-4.72661	-0.348322	0.498225	0.846547	0.0309203	hypo	NA	NA	6072
chr18	69949021	69949294	8572371	8572382	1420486	12	274	22.8333	-80.5191	-6.6495	-0.348311	0.241204	0.589516	0.039866	hypo	CD226	-12508	6073
chr16	85362735	85362874	7998824	7998827	1234679	4	140	35	-18.8864	-4.71139	-0.348285	0.554681	0.902966	0.0395245	hypo	NA	NA	6074
chr20	15906610	15906899	8939844	8939846	1830897	3	290	96.6667	-15.2672	-4.80169	-0.348253	0.559847	0.9081	0.0348646	hypo	NA	NA	6075
chr14	104406759	104407002	7400954	7400958	1038102	5	244	48.8	-27.8132	-5.26801	-0.348234	0.594276	0.94251	0.031979	hypo	NA	NA	6076
chr9	85443221	85443426	5219563	5219568	3410539	6	206	34.3333	-28.2581	-4.67548	-0.348232	0.600472	0.948704	0.0309833	hypo	NA	NA	6077
chr16	57311664	57311821	7887038	7887040	1197900	3	158	52.6667	-19.3265	-6.42523	-0.34823	0.580069	0.928298	0.0322611	hypo	PLLP	26976	6078
chr20	35893123	35893771	9005086	9005095	1852973	10	649	64.9	-98.6089	-7.7159	-0.348216	0.606811	0.955027	0.0317315	hypo	CNBD2	60792	6079
chr1	224498722	224498894	704495	704497	253292	3	173	57.6667	-25.1184	-7.97975	-0.348216	0.497708	0.845924	0.0333011	hypo	WDR26	61688	6080
chr4	112413368	112413719	2591704	2591709	2376343	6	352	58.6667	-40.6062	-6.44647	-0.348211	0.62558	0.973791	0.0308633	hypo	NA	NA	6081
chr12	118307180	118307333	6715254	6715256	777458	3	154	51.3333	-24.3894	-7.99277	-0.34821	0.417334	0.765543	0.0337085	hypo	TAOK3	-65611	6082
chr13	108219252	108219457	7084985	7084988	919462	4	206	51.5	-39.8299	-6.4949	-0.348206	0.161782	0.509988	0.0358781	hypo	ABHD13	-872	6083
chr21	42440246	42440300	9224183	9224185	1928771	3	55	18.3333	-20.5662	-6.62683	-0.348152	0.417584	0.765735	0.0429723	hypo	UBASH3A	-36346	6085
chr21	33914376	33914412	9192842	9192844	1917773	3	37	12.3333	-24.0933	-7.61617	-0.348086	0.586574	0.93466	0.0378137	hypo	ATP5O	-1567	6086
chr3	70698703	70699040	1834619	1834621	2063929	3	338	112.667	-15.2757	-4.91964	-0.348011	0.608298	0.956309	0.0319415	hypo	NA	NA	6087
chr10	33496311	33496346	5543702	5543704	332548	3	36	12	-14.2676	-4.66655	-0.347982	0.532659	0.88064	0.0366942	hypo	NA	NA	6088
chr7	100365556	100366016	4336740	4336748	3064405	9	461	51.2222	-79.7761	-7.48522	-0.347967	0.567901	0.915868	0.0333891	hypo	PILRA	1513	6089
chr2	3938330	3938642	812176	812179	1502853	4	313	78.25	-21.8432	-5.17742	-0.347952	0.485539	0.833491	0.0324424	hypo	NA	NA	6090
chr9	133129794	133130205	5394664	5394672	3471482	9	412	45.7778	-47.7702	-4.92209	-0.347949	0.547191	0.895141	0.0416212	hypo	RALGDS	-19128	6091
chr9	72188044	72188370	5174816	5174818	3392228	3	327	109	-15.1068	-4.95707	-0.347934	0.546325	0.894259	0.0314123	hypo	GDA	-73448	6092
chr15	78032100	78032499	7614376	7614381	1112468	6	400	66.6667	-49.3987	-7.94398	-0.347933	0.607573	0.955506	0.0381382	hypo	TBC1D2B	-45224	6093
chr4	123716116	123716507	2625432	2625435	2391239	4	392	98	-21.268	-5.04252	-0.347902	0.542769	0.89067	0.0320493	hypo	NA	NA	6095
chr6	1322413	1322524	3424665	3424667	2716246	3	112	37.3333	-16.892	-5.47745	-0.347898	0.412044	0.759941	0.0377978	hypo	FOXQ1	-9939	6096
chr17	77311808	77311855	8330982	8330984	1328070	3	48	16	-19.3813	-6.38646	-0.347884	0.596804	0.944688	0.0346188	hypo	2009-09-01	-31238	6097
chr6	135053181	135053306	3863183	3863185	2891222	3	126	42	-25.343	-7.81472	-0.34787	0.448751	0.796622	0.0364076	hypo	HBS1L	-49749	6098
chr10	102399031	102399127	5770538	5770541	417113	4	97	24.25	-31.21	-7.41804	-0.347847	0.484364	0.83221	0.0354095	hypo	NFKB2	-4920	6099
chr8	92158677	92158834	4846669	4846671	3260903	3	158	52.6667	-15.4062	-5.11394	-0.347836	0.504225	0.852061	0.0330455	hypo	RUNX1T1	55390	6100
chr9	129987128	129987362	5380973	5380980	3468020	8	235	29.375	-44.6087	-4.98979	-0.347826	0.446334	0.79416	0.0398491	hypo	FNBP1	-55831	6101
chr1	160431547	160431683	497106	497108	169008	3	137	45.6667	-18.6517	-6.13937	-0.347804	0.507044	0.854849	0.0364133	hypo	VANGL2	-30960	6103
chr15	25761172	25761457	7424782	7424786	1045653	5	286	57.2	-30.6715	-5.97703	-0.347785	0.55256	0.900345	0.038715	hypo	NA	NA	6105
chr1	59316801	59316983	228620	228624	67964	5	183	36.6	-40.2105	-7.7794	-0.347785	0.560857	0.908642	0.0358123	hypo	FGGY	-20162	6106
chr1	52139838	52139893	204808	204810	58889	3	56	18.6667	-24.5377	-7.99244	-0.347712	0.253887	0.601599	0.0330181	hypo	ZFYVE9	2200	6107
chr19	45424825	45425076	8814787	8814796	1482830	10	252	25.2	-94.1763	-7.05946	-0.347707	0.539113	0.886821	0.0329406	hypo	PPP1R13L	18475	6108
chr18	11828789	11829011	8398753	8398755	1349540	3	223	74.3333	-15.6105	-5.07439	-0.347704	0.567546	0.91525	0.0358261	hypo	CHMP1B	22384	6109
chr3	56919364	56919695	1788289	1788292	2045077	4	332	83	-28.5802	-5.65944	-0.347652	0.426189	0.773841	0.037339	hypo	NA	NA	6110
chr4	117988068	117988181	2608207	2608209	2383751	3	114	38	-15.8441	-5.14517	-0.347597	0.553519	0.901116	0.0313878	hypo	NDST3	45436	6111
chr8	40777943	40778095	4685941	4685944	3194291	4	153	38.25	-19.8555	-4.84855	-0.34759	0.560697	0.908287	0.0352259	hypo	NA	NA	6112
chr1	223727197	223727267	701054	701056	252328	3	71	23.6667	-19.9603	-6.5882	-0.347534	0.357053	0.704587	0.0348668	hypo	CAPN2	-25603	6115
chr9	93410586	93410903	5249582	5249585	3420864	4	318	79.5	-20.7166	-4.72555	-0.347531	0.576174	0.923705	0.0324761	hypo	FAM120A	40818	6116
chr4	173332795	173333156	2780132	2780135	2458323	4	362	90.5	-37.035	-4.80223	-0.347526	0.0110158	0.358542	0.0342371	hypo	HMGB2	-1968	6117
chr10	97136593	97136624	5749442	5749444	410504	3	32	10.6667	-15.2742	-5.07939	-0.347516	0.54904	0.896556	0.0346823	hypo	SLIT1	-49295	6118
chr19	1130448	1130859	8612202	8612209	1434623	8	412	51.5	-71.726	-4.80584	-0.347511	0.421059	0.76857	0.0333062	hypo	GPX4	-26521	6119
chr17	77783467	77783713	8332475	8332480	1328475	6	247	41.1667	-34.0447	-4.71738	-0.347473	0.523955	0.871428	0.0349708	hypo	AC104981.1	6002	6120
chr3	191422023	191422211	2214195	2214198	2222499	4	189	47.25	-19.2418	-4.70201	-0.347448	0.574674	0.922122	0.0344627	hypo	PYDC2	38951	6121
chr9	13517942	13518028	5062345	5062347	3348235	3	87	29	-14.2965	-4.73931	-0.347435	0.532041	0.879476	0.0344509	hypo	NA	NA	6122
chr15	38560419	38560930	7467211	7467220	1061311	10	512	51.2	-60.9612	-5.3446	-0.347413	0.282263	0.629676	0.0401254	hypo	RASGRP1	-4644	6123
chr21	45054658	45054693	9231812	9231814	1930722	3	36	12	-14.2405	-4.66568	-0.347412	0.431068	0.77848	0.0358983	hypo	ADARB1	19159	6124
chr14	73830152	73830519	7291397	7291404	999049	8	368	46	-55.7994	-4.88832	-0.347393	0.566302	0.913695	0.0357131	hypo	PTGR2	21324	6125
chr3	12721616	12721732	1637754	1637759	1988392	6	117	19.5	-34.1579	-5.52762	-0.347389	0.608789	0.956179	0.034778	hypo	TMEM40	-47724	6126
chr18	24137026	24137413	8426206	8426209	1358662	4	388	97	-33.7604	-7.45413	-0.347363	0.617426	0.964789	0.0318605	hypo	CABYR	1542	6127
chr2	181395032	181395533	1390428	1390432	1730397	5	502	100.4	-38.6611	-6.6217	-0.347361	0.321766	0.669127	0.0422474	hypo	ITGA4	61668	6128
chr20	50440642	50440703	9060787	9060789	1871212	3	62	20.6667	-20.1172	-6.67718	-0.347358	0.485515	0.832873	0.0345639	hypo	PTPN1	69617	6129
chr6	155432470	155432619	3936048	3936050	2919514	3	150	50	-16.1442	-5.37268	-0.347345	0.571541	0.918886	0.0360576	hypo	NOX3	-23283	6130
chr1	235089643	235090156	742860	742870	266957	11	514	46.7273	-98.7408	-6.18706	-0.347341	0.606706	0.954047	0.0309459	hypo	TOMM20	-38779	6131
chr18	24246565	24246722	8426721	8426727	1358820	7	158	22.5714	-36.6017	-5.21885	-0.347209	0.572501	0.91971	0.0313966	hypo	NA	NA	6133
chr2	11625883	11625927	839254	839256	1512975	3	45	15	-15.9905	-5.19702	-0.347196	0.557128	0.904325	0.031963	hypo	NTSR2	-44236	6134
chr2	176932642	176932749	1377015	1377017	1724440	3	108	36	-27.2366	-8.7955	-0.347186	0.521931	0.869117	0.0318149	hypo	NA	NA	6135
chr2	233778630	233778855	1565685	1565687	1800657	3	226	75.3333	-16.4887	-5.46159	-0.347164	0.534108	0.881272	0.0320842	hypo	MROH2A	-2950	6136
chr6	431501	431637	3421273	3421277	2715053	5	137	27.4	-28.626	-5.67921	-0.347128	0.413154	0.760283	0.0395845	hypo	IRF4	-39761	6137
chr15	67131186	67131743	7577461	7577469	1099533	9	558	62	-67.0168	-7.21458	-0.34712	0.622248	0.969368	0.0371259	hypo	SMAD3	-67422	6138
chr1	6779428	6779848	18579	18584	4805	6	421	70.1667	-45.8133	-7.34438	-0.347086	0.586579	0.933665	0.0340961	hypo	CAMTA1	5475	6139
chr10	122142142	122142211	5838768	5838770	443002	3	70	23.3333	-14.6259	-4.66415	-0.347062	0.409095	0.756157	0.0352525	hypo	NA	NA	6140
chr15	82084654	82084836	7628687	7628690	1117724	4	183	45.75	-23.3882	-5.2628	-0.347054	0.610491	0.957545	0.0311675	hypo	MEX3B	38512	6141
chr1	20322970	20323057	75954	75958	20082	5	88	17.6	-28.1971	-5.60954	-0.34705	0.35893	0.705979	0.0377398	hypo	VWA5B1	-32050	6142
chr10	33797865	33798024	5544745	5544747	332973	3	160	53.3333	-14.7788	-4.85602	-0.347033	0.584874	0.931908	0.0335174	hypo	NA	NA	6143
chr13	23750902	23751393	6811779	6811785	804902	7	492	70.2857	-58.9937	-7.77476	-0.347025	0.602053	0.949078	0.0310248	hypo	NA	NA	6144
chr7	100875963	100876050	4339523	4339525	3064937	3	88	29.3333	-27.0614	-6.74349	-0.34701	0.107807	0.454818	0.0329221	hypo	SRRT	-851	6145
chr17	56377842	56377971	8240275	8240278	1301132	4	130	32.5	-19.8714	-4.90181	-0.346971	0.523133	0.870104	0.0303558	hypo	NA	NA	6146
chr15	53681280	53681538	7524748	7524750	1081314	3	259	86.3333	-15.3337	-5.04556	-0.346957	0.589257	0.936214	0.0308846	hypo	WDR72	-81339	6147
chr10	13698437	13698527	5464492	5464494	304520	3	91	30.3333	-16.6812	-5.49312	-0.34693	0.595807	0.942738	0.0350676	hypo	RP11-295P9.3	-88389	6148
chr15	35719508	35719679	7458335	7458337	1057377	3	172	57.3333	-14.7141	-4.89956	-0.346807	0.527618	0.874425	0.0314426	hypo	NA	NA	6150
chr3	150739298	150739716	2077809	2077813	2167136	5	419	83.8	-43.0434	-8.31005	-0.346798	0.33989	0.686688	0.0318198	hypo	SIAH2	-23760	6151
chr16	19824798	19825139	7784136	7784139	1166377	4	342	85.5	-26.8923	-6.53855	-0.346756	0.58858	0.935336	0.0310054	hypo	GPRC5B	-61027	6152
chr20	19660020	19660233	8952272	8952274	1835848	3	214	71.3333	-14.4239	-4.71209	-0.34673	0.579142	0.925873	0.0332241	hypo	NA	NA	6153
chr13	97674452	97674649	7046209	7046212	904783	4	198	49.5	-21.9937	-5.45426	-0.346674	0.52454	0.871214	0.0343492	hypo	NA	NA	6154
chr20	62740360	62740560	9105950	9105953	1886343	4	201	50.25	-23.462	-5.77651	-0.346653	0.0140183	0.360671	0.0353344	hypo	NTSR1	-31522	6155
chr6	36592028	36592718	3564052	3564066	2763091	15	691	46.0667	-125.723	-4.76303	-0.346649	0.513925	0.860575	0.034773	hypo	SRSF3	1634	6156
chr12	3049163	3049252	6322509	6322511	626806	3	90	30	-15.7022	-5.19396	-0.346625	0.488721	0.835346	0.0344778	hypo	TSPAN9	28102	6158
chr16	20258186	20258287	7785836	7785839	1166975	4	102	25.5	-19.7983	-4.88769	-0.346612	0.5067	0.853312	0.0317805	hypo	GP2	-69520	6159
chr7	2413509	2413789	3998383	3998391	2940741	9	281	31.2222	-50.0414	-4.92899	-0.346536	0.54862	0.895155	0.0437233	hypo	CHST12	-9948	6161
chr7	155660684	155660868	4526622	4526625	3136755	4	185	46.25	-35.5605	-8.33677	-0.346517	0.61869	0.965207	0.0311975	hypo	RBM33	-16232	6162
chr2	218975494	218975787	1513036	1513038	1780922	3	294	98	-14.5693	-4.83459	-0.346512	0.40487	0.751381	0.0338887	hypo	FEV	-9869	6163
chr7	138834198	138834883	4465963	4465980	3115741	18	686	38.1111	-108.954	-4.95295	-0.346486	0.57659	0.923076	0.0332786	hypo	ATP6V0A4	34637	6164
chr15	62476757	62477119	7557698	7557701	1093594	4	363	90.75	-19.0593	-4.71289	-0.346465	0.585129	0.931594	0.0304588	hypo	TLN2	-86230	6165
chr8	36838428	36838675	4671484	4671489	3189074	6	248	41.3333	-29.0633	-4.78544	-0.346459	0.499518	0.845977	0.03361	hypo	KCNU1	-54103	6166
chr3	38038416	38038559	1717979	1717981	2021802	3	144	48	-21.6274	-6.11417	-0.346447	0.232462	0.578909	0.0370885	hypo	DLEC1	645	6167
chr1	158998206	158998311	492663	492665	167197	3	106	35.3333	-28.1168	-8.97643	-0.346444	0.379602	0.726046	0.0320326	hypo	IFI16	1656	6168
chr5	1313918	1314134	2846193	2846200	2482680	8	217	27.125	-77.6317	-8.15867	-0.346393	0.349345	0.695738	0.0328684	hypo	TERT	18848	6170
chr5	4204380	4204768	2855383	2855388	2486008	6	389	64.8333	-33.3642	-5.32176	-0.346373	0.621022	0.967395	0.0320895	hypo	NA	NA	6171
chr7	37640396	37640571	4122062	4122065	2987664	4	176	44	-19.8052	-4.80376	-0.346373	0.604677	0.95105	0.0311075	hypo	GPR141	43224	6172
chr14	20470974	20471340	7109301	7109316	928003	16	367	22.9375	-112.818	-6.11324	-0.346365	0.49551	0.841875	0.0425964	hypo	PNP	-2019	6173
chr1	173280909	173281200	538707	538713	186282	7	292	41.7143	-44.2812	-6.25095	-0.346355	0.616113	0.962467	0.0343307	hypo	TNFSF4	73595	6174
chr2	54680498	54680532	990117	990119	1570571	3	35	11.6667	-19.8199	-6.58924	-0.346293	0.497711	0.844004	0.037052	hypo	EML6	42966	6175
chr12	80933285	80933610	6584239	6584242	727464	4	326	81.5	-21.5035	-4.95976	-0.346254	0.593039	0.939293	0.0366785	hypo	ACSS3	2803	6176
chr3	158420489	158420640	2102281	2102283	2177531	3	152	50.6667	-24.3141	-8.09947	-0.34625	0.566928	0.913177	0.0333945	hypo	NA	NA	6177
chr7	96772193	96772513	4320254	4320258	3059792	5	321	64.2	-24.3209	-4.75047	-0.346241	0.578715	0.924956	0.0323716	hypo	SHFM1	62301	6178
chr3	150602367	150602626	2077204	2077208	2166933	5	260	52	-38.7616	-6.7248	-0.34624	0.500435	0.846675	0.0378507	hypo	SELT	248	6179
chr3	59236106	59236520	1797540	1797547	2048185	8	415	51.875	-66.3703	-8.00448	-0.346214	0.554857	0.901071	0.0313331	hypo	NA	NA	6181
chr20	19661088	19661258	8952280	8952282	1835850	3	171	57	-14.6552	-4.80714	-0.346203	0.567601	0.913804	0.0334258	hypo	NA	NA	6182
chr14	101237709	101237871	7386199	7386205	1034521	7	163	23.2857	-37.4284	-4.7868	-0.346201	0.594927	0.941128	0.0374159	hypo	NA	NA	6183
chr11	116907538	116908435	6244209	6244222	599509	14	898	64.1429	-140.817	-6.28461	-0.346185	0.594231	0.940416	0.0322956	hypo	APOA1	69587	6185
chr2	215313796	215313913	1500069	1500071	1776221	3	118	39.3333	-23.3208	-7.24074	-0.346178	0.631866	0.978044	0.0338519	hypo	ATIC	-1978	6186
chr10	116021336	116021708	5816378	5816382	435088	5	373	74.6	-23.9657	-4.76756	-0.346167	0.579843	0.92601	0.0338976	hypo	NA	NA	6187
chr15	99092978	99093098	7690560	7690564	1140067	5	121	24.2	-26.8928	-5.28207	-0.346161	0.452274	0.798435	0.035228	hypo	SYNM	5118	6188
chr1	235074731	235074868	742769	742773	266941	5	138	27.6	-38.4812	-6.46435	-0.346158	0.121158	0.467316	0.0343181	hypo	TOMM20	-54067	6189
chr9	80075855	80076205	5201433	5201436	3403208	4	351	87.75	-22.1042	-5.32916	-0.34615	0.574639	0.92079	0.0322238	hypo	NA	NA	6191
chr9	113219804	113219917	5319191	5319193	3447275	3	114	38	-27.7177	-7.92912	-0.346135	0.295354	0.641489	0.0327902	hypo	FKBP15	-1443	6192
chr11	577445	577618	5877607	5877610	456271	4	174	43.5	-32.4276	-5.41443	-0.346087	0.24197	0.588057	0.0368374	hypo	PHRF1	-958	6194
chr3	31978543	31978676	1697146	1697148	2013735	3	134	44.6667	-15.4373	-4.94915	-0.346039	0.528471	0.87451	0.039492	hypo	ZNF860	3094	6195
chr3	196179020	196179198	2232438	2232441	2228761	4	179	44.75	-26.4365	-6.08643	-0.346037	0.430178	0.776215	0.0374651	hypo	ZDHHC19	-32238	6196
chr18	2658560	2658703	8363647	8363649	1336795	3	144	48	-24.5006	-7.51813	-0.346019	0.396023	0.742041	0.0358566	hypo	SMCHD1	-2821	6198
chr16	82260309	82260556	7986516	7986518	1230851	3	248	82.6667	-13.9838	-4.64528	-0.345993	0.537159	0.883152	0.0326263	hypo	MPHOSPH6	90082	6199
chr18	4100978	4101221	8370104	8370108	1338843	5	244	48.8	-29.9894	-5.8183	-0.345887	0.600296	0.946182	0.0342354	hypo	NA	NA	6200
chr11	6357448	6358012	5895350	5895356	462040	7	565	80.7143	-36.1103	-4.75589	-0.345863	0.561643	0.907506	0.0345182	hypo	SMPD1	32418	6201
chr6	97016308	97016494	3743083	3743085	2839619	3	187	62.3333	-16.7928	-5.35226	-0.34586	0.586968	0.932828	0.0316635	hypo	KLHL32	-91687	6202
chr5	72618060	72618135	3061819	3061821	2571366	3	76	25.3333	-14.3802	-4.74782	-0.345838	0.587768	0.933606	0.0327501	hypo	NA	NA	6203
chr2	203992915	203993278	1463191	1463194	1760815	4	364	91	-25.5973	-5.92876	-0.34582	0.610147	0.955967	0.0336353	hypo	ICOS	-56166	6204
chr22	50243384	50243683	9380060	9380072	1970897	13	300	23.0769	-95.4336	-6.1647	-0.345792	0.51182	0.857612	0.0356844	hypo	TUBGCP6	-1308	6205
chr12	30522995	30523203	6419983	6419985	664092	3	209	69.6667	-14.337	-4.67631	-0.345783	0.559264	0.905047	0.0328962	hypo	NA	NA	6206
chr6	166145140	166145462	3976113	3976115	2934125	3	323	107.667	-15.5143	-5.02913	-0.345762	0.514924	0.860686	0.0332128	hypo	T	-23237	6207
chr16	25182005	25182419	7806352	7806357	1173218	6	415	69.1667	-50.3016	-5.36225	-0.345735	0.620931	0.966665	0.0326453	hypo	AQP8	33311	6208
chr18	80172123	80172421	8607807	8607810	1433918	4	299	74.75	-21.2061	-5.08907	-0.345666	0.441163	0.786828	0.0431653	hypo	ADNP2	-63091	6209
chr4	101021251	101021327	2557333	2557335	2361144	3	77	25.6667	-17.5656	-5.7977	-0.345635	0.357256	0.702891	0.0313507	hypo	NA	NA	6210
chr1	233669727	233670022	737439	737441	265021	3	296	98.6667	-14.7041	-4.88363	-0.345628	0.561678	0.907306	0.0316692	hypo	KCNK1	-55722	6211
chr5	126758992	126759133	3227461	3227467	2644355	7	142	20.2857	-48.5647	-6.80464	-0.345622	0.29597	0.641592	0.0374275	hypo	LMNB1	17489	6212
chr16	74699593	74699906	7955989	7955992	1220464	4	314	78.5	-34.9746	-7.00109	-0.345609	0.316469	0.662079	0.0349372	hypo	MLKL	-1053	6213
chr1	38852751	38853298	154226	154232	42029	7	548	78.2857	-47.0277	-5.21012	-0.345592	0.615928	0.96152	0.0374322	hypo	RRAGC	-6524	6214
chr9	94173506	94173684	5251831	5251834	3421755	4	179	44.75	-22.4326	-5.45218	-0.345591	0.506203	0.851793	0.0354654	hypo	ZNF169	85626	6215
chr21	42417668	42417952	9224134	9224137	1928750	4	285	71.25	-23.1558	-4.71225	-0.34558	0.493653	0.839233	0.0419279	hypo	UBASH3A	-13768	6216
chr13	98680483	98681060	7050563	7050568	906121	6	578	96.3333	-32.8522	-5.04023	-0.345579	0.592365	0.937944	0.0325894	hypo	SLC15A1	-71593	6217
chr12	71935663	71935736	6557802	6557804	715475	3	74	24.6667	-17.7945	-5.9196	-0.345567	0.50678	0.852347	0.035596	hypo	TPH2	3109	6218
chr12	121214270	121214327	6729211	6729213	781334	3	58	19.3333	-18.7753	-6.13166	-0.345534	0.579602	0.925136	0.0448769	hypo	P2RX4	-4412	6219
chr1	39828419	39828485	159063	159066	43274	4	67	16.75	-26.8854	-6.66731	-0.345526	0.596586	0.942112	0.0331232	hypo	BMP8B	39557	6220
chr11	63680781	63680870	6069356	6069358	532165	3	90	30	-28.5441	-7.94459	-0.345526	0.38338	0.728906	0.033378	hypo	RTN3	575	6221
chr6	108112452	108112950	3778041	3778046	2854574	6	499	83.1667	-46.3834	-6.62258	-0.345524	0.5023	0.847825	0.0359304	hypo	OSTM1	-52903	6222
chr6	150040167	150040210	3914413	3914415	2911907	3	44	14.6667	-15.0081	-4.97395	-0.345509	0.443672	0.789182	0.039206	hypo	RAET1L	14634	6223
chr8	31015906	31016334	4652712	4652717	3180958	6	429	71.5	-32.6376	-5.30705	-0.345496	0.617326	0.962822	0.0332479	hypo	PURG	-17380	6224
chrX	151398131	151398229	9493628	9493630	3536540	3	99	33	-16.0176	-4.98567	-0.345482	0.272745	0.618227	0.0407805	hypo	NA	NA	6225
chr9	76442478	76442726	5188873	5188877	3398107	5	249	49.8	-32.6812	-6.29959	-0.345474	0.60369	0.949164	0.0314702	hypo	GCNT1	-22627	6226
chr15	72227638	72227860	7594011	7594013	1105814	3	223	74.3333	-22.283	-6.47515	-0.345468	0.0319231	0.377392	0.032788	hypo	PKM	-3961	6227
chr16	16583164	16583314	7772859	7772864	1162756	6	151	25.1667	-34.0408	-5.46102	-0.345454	0.607272	0.952727	0.0347561	hypo	NA	NA	6228
chr18	47928976	47929084	8499995	8499997	1390568	3	109	36.3333	-20.9873	-6.79306	-0.345435	0.307494	0.652929	0.0381002	hypo	SMAD2	-2061	6229
chrX	119649106	119649179	9472772	9472774	3523830	3	74	24.6667	-14.3848	-4.65375	-0.345408	0.512345	0.857753	0.0399918	hypo	NA	NA	6230
chr18	40941961	40942105	8478829	8478832	1381459	4	145	36.25	-20.5613	-5.09163	-0.3454	0.522762	0.868162	0.0336644	hypo	NA	NA	6231
chr20	1395704	1395838	8889745	8889749	1811263	5	135	27	-33.403	-6.35835	-0.345365	0.583825	0.929189	0.0361512	hypo	FKBP1A	2531	6232
chr12	67003624	67003679	6541085	6541088	708772	4	56	14	-18.99	-4.73901	-0.345287	0.612686	0.957973	0.0322983	hypo	NA	NA	6236
chr3	170277109	170277688	2137310	2137323	2193271	14	580	41.4286	-124.266	-8.48681	-0.345241	0.550487	0.895728	0.0338965	hypo	PRKCI	-54743	6237
chr1	21780225	21780309	82156	82158	21810	3	85	28.3333	-20.7443	-6.46479	-0.345208	0.522825	0.868033	0.0368357	hypo	USP48	-3296	6238
chr17	39758680	39758897	8173973	8173975	1281254	3	218	72.6667	-17.6988	-5.49784	-0.345207	0.379658	0.724864	0.0390663	hypo	GRB7	-20752	6239
chr16	57539515	57539672	7887970	7887974	1198132	5	158	31.6	-40.4112	-6.16166	-0.345194	0.608924	0.954118	0.0408971	hypo	GPR114	2748	6240
chr11	33399631	33399874	5979949	5979952	497728	4	244	61	-20.9591	-4.87602	-0.345191	0.601909	0.947099	0.0332567	hypo	NA	NA	6241
chr8	70221647	70221998	4780840	4780843	3231688	4	352	88	-24.2064	-5.49323	-0.345186	0.563271	0.908457	0.0363016	hypo	NA	NA	6242
chr4	135876910	135877109	2660660	2660662	2407331	3	200	66.6667	-14.1696	-4.68276	-0.345167	0.505171	0.850338	0.032006	hypo	NA	NA	6243
chr10	544132	544652	5412136	5412144	286879	9	521	57.8889	-57.0179	-4.82554	-0.345101	0.547075	0.892175	0.0359241	hypo	NA	NA	6244
chr19	38953221	38953815	8785719	8785727	1475253	9	595	66.1111	-60.1118	-4.66588	-0.345028	0.543468	0.888497	0.0337307	hypo	CTC-360G5.8	3365	6246
chr17	42446588	42447254	8185523	8185543	1284350	21	667	31.7619	-129.085	-5.17253	-0.345018	0.598615	0.943633	0.0372976	hypo	ATP6V0A1	11589	6247
chr5	4205135	4205371	2855389	2855392	2486009	4	237	59.25	-21.52	-5.259	-0.345016	0.611512	0.956528	0.0320537	hypo	NA	NA	6248
chr8	124649756	124650116	4953022	4953027	3304872	6	361	60.1667	-45.222	-4.93624	-0.344996	0.574213	0.919209	0.0388796	hypo	MTSS1	-78312	6249
chr8	22327090	22327935	4619145	4619162	3169277	18	846	47	-114.94	-4.66316	-0.34498	0.50866	0.85364	0.0323436	hypo	SLC39A14	39313	6250
chr13	21331330	21331468	6802165	6802167	801593	3	139	46.3333	-19.0384	-5.43116	-0.344947	0.604896	0.949843	0.0352915	hypo	NA	NA	6251
chr5	172361803	172362191	3382566	3382571	2704499	6	389	64.8333	-34.3801	-5.13296	-0.344932	0.612837	0.957769	0.0324728	hypo	UBTD2	77731	6253
chr7	28313151	28313289	4092246	4092249	2975431	4	139	34.75	-23.9579	-5.96161	-0.344915	0.564217	0.909132	0.0321246	hypo	CREB5	-13829	6254
chr3	4586216	4587472	1608495	1608507	1977746	13	1257	96.6923	-101.05	-5.65734	-0.344896	0.471384	0.81628	0.0324533	hypo	ITPR1	-92867	6255
chr19	46951012	46951413	8823152	8823157	1484585	6	402	67	-45.0274	-6.7715	-0.344896	0.613769	0.958665	0.0355347	hypo	ARHGAP35	-32335	6256
chr9	120878135	120878213	5342703	5342706	3457329	4	79	19.75	-34.5354	-7.19222	-0.344874	0.105854	0.450727	0.0339224	hypo	PHF19	-16682	6257
chr10	118080957	118081059	5823299	5823301	437769	3	103	34.3333	-16.4542	-5.31052	-0.344844	0.605529	0.950373	0.0314931	hypo	RAB11FIP2	34353	6258
chr1	28670049	28670349	114462	114470	29854	9	301	33.4444	-79.4274	-4.83267	-0.344828	0.471289	0.816117	0.034938	hypo	GMEB1	-1316	6259
chr7	154861504	154861580	4524048	4524051	3135901	4	77	19.25	-18.9724	-4.64442	-0.344793	0.550193	0.894986	0.0346581	hypo	NA	NA	6260
chr1	155243498	155243841	478183	478192	162614	10	344	34.4	-87.9658	-5.49559	-0.34477	0.325691	0.670462	0.0344862	hypo	GBA	-857	6261
chr17	6969559	6969664	8050503	8050505	1246675	3	106	35.3333	-22.8248	-7.45978	-0.344767	0.613054	0.957822	0.030826	hypo	ALOX12	26400	6262
chr6	18048697	18048971	3490211	3490213	2739194	3	275	91.6667	-16.7688	-5.46414	-0.34476	0.593341	0.938101	0.0319328	hypo	KIF13A	61073	6264
chr2	73173126	73173374	1054782	1054787	1595255	6	249	41.5	-31.9834	-4.69711	-0.34471	0.57951	0.92422	0.0403102	hypo	RAB11FIP5	16404	6265
chr7	37340468	37340548	4121116	4121120	2987271	5	81	16.2	-27.6324	-5.21405	-0.34469	0.611634	0.956324	0.0371994	hypo	NA	NA	6266
chr16	60207991	60208151	7898034	7898037	1201585	4	161	40.25	-24.0552	-5.85192	-0.344652	0.571517	0.916169	0.0317622	hypo	NA	NA	6267
chr17	8856399	8856639	8060517	8060521	1248858	5	241	48.2	-31.9099	-5.44844	-0.344631	0.565815	0.910446	0.0377451	hypo	PIK3R6	-11037	6268
chr6	157328157	157328525	3942879	3942883	2922174	5	369	73.8	-25.3385	-4.85309	-0.34463	0.471949	0.816579	0.0348783	hypo	TMEM242	4555	6269
chr8	43057680	43057943	4696146	4696157	3197308	12	264	22	-105.956	-5.25354	-0.344626	0.564708	0.909334	0.0323295	hypo	FNTA	-23485	6270
chr9	133221110	133221238	5395024	5395026	3471569	3	129	43	-14.5034	-4.78188	-0.344626	0.544462	0.889088	0.0349055	hypo	OBP2B	11859	6271
chr1	34901688	34901869	138411	138413	37164	3	182	60.6667	-14.8862	-4.8817	-0.34462	0.472458	0.817078	0.0367477	hypo	DLGAP3	-27715	6272
chr2	38708459	38708715	934724	934727	1549019	4	257	64.25	-28.7768	-5.33862	-0.344607	0.584852	0.929459	0.0395403	hypo	GALM	-42548	6273
chr10	22693559	22693747	5501634	5501636	317416	3	189	63	-22.2228	-7.33216	-0.344587	0.553282	0.89787	0.0366748	hypo	PIP4K2A	-20807	6274
chr12	4154016	4154303	6326451	6326455	628113	5	288	57.6	-28.509	-5.43697	-0.344529	0.550831	0.895359	0.0367888	hypo	NA	NA	6276
chr9	96425643	96425675	5261209	5261211	3424696	3	33	11	-19.031	-6.32625	-0.344514	0.52153	0.866044	0.0382259	hypo	ZNF367	7313	6277
chr12	3744746	3744904	6324554	6324557	627549	4	159	39.75	-27.8925	-6.58749	-0.344488	0.572027	0.916516	0.0417622	hypo	CRACR2A	-19914	6278
chr21	33660032	33660264	9191672	9191675	1917439	4	233	58.25	-20.6369	-5.0461	-0.344462	0.587226	0.931688	0.0320997	hypo	CRYZL1	16105	6279
chr4	112272645	112272836	2591229	2591231	2376150	3	192	64	-19.8014	-6.07242	-0.344445	0.575605	0.92005	0.0358418	hypo	ALPK1	12672	6280
chr10	119077399	119077799	5826945	5826951	439142	7	401	57.2857	-58.1649	-6.65152	-0.344432	0.530914	0.875345	0.0323891	hypo	EIF3A	-3023	6281
chr15	65390904	65391130	7570611	7570614	1097397	4	227	56.75	-21.0357	-4.98019	-0.344418	0.553049	0.897466	0.0330916	hypo	IGDCC3	12863	6282
chr17	67036184	67036453	8287161	8287167	1315233	7	270	38.5714	-42.2981	-5.53834	-0.344416	0.587392	0.931808	0.032983	hypo	CACNG1	8136	6283
chrX	101413932	101414014	9461285	9461287	3516745	3	83	27.6667	-23.3984	-7.5141	-0.344416	0.539423	0.883839	0.0391346	hypo	NA	NA	6284
chr1	248926946	248927391	799451	799455	286245	5	446	89.2	-40.5721	-7.86474	-0.344413	0.451536	0.795949	0.0313872	hypo	PGBD2	-20749	6285
chr6	89999252	89999921	3723693	3723701	2830306	9	670	74.4444	-67.4263	-6.27725	-0.344408	0.612532	0.95694	0.037072	hypo	NA	NA	6286
chr1	154390802	154391523	474741	474753	161720	13	722	55.5385	-105.998	-6.27496	-0.3444	0.607565	0.951965	0.0374164	hypo	IL6R	13669	6287
chr2	196183651	196183687	1433249	1433251	1750048	3	37	12.3333	-31.7536	-10.5292	-0.344383	0.324322	0.668705	0.0359615	hypo	STK17B	7147	6288
chr15	78033213	78033528	7614386	7614393	1112470	8	316	39.5	-63.9105	-7.80296	-0.344365	0.504676	0.849041	0.0381382	hypo	TBC1D2B	-44195	6289
chr6	142905385	142905418	3889608	3889610	2902111	3	34	11.3333	-22.054	-7.34332	-0.344319	0.438767	0.783086	0.0363024	hypo	HIVEP2	-39782	6291
chr17	45052652	45052849	8199219	8199222	1287310	4	198	49.5	-36.4761	-5.9825	-0.344295	0.314635	0.65893	0.0322687	hypo	NMT1	-1041	6292
chr17	62663700	62663940	8268840	8268842	1309522	3	241	80.3333	-20.9282	-5.29478	-0.344272	0.598052	0.942324	0.0352203	hypo	MRC2	-36298	6294
chr9	88108447	88108624	5229883	5229885	3414190	3	178	59.3333	-14.4858	-4.82262	-0.34424	0.584389	0.92863	0.0331209	hypo	NA	NA	6295
chr13	94788107	94788322	7035988	7035990	900626	3	216	72	-15.2252	-5.00934	-0.344232	0.565031	0.909264	0.0314419	hypo	SOX21	75707	6296
chr4	150885273	150885528	2707545	2707548	2427649	4	256	64	-38.8927	-9.66141	-0.344226	0.623574	0.9678	0.0319685	hypo	NA	NA	6297
chr1	45586989	45587441	181913	181923	50481	11	453	41.1818	-69.0834	-4.66014	-0.344215	0.522801	0.867016	0.0382646	hypo	NASP	-3142	6298
chr7	116849469	116849599	4393794	4393797	3086112	4	131	32.75	-27.6384	-6.83844	-0.344211	0.590712	0.934923	0.0307951	hypo	CAPZA2	-38398	6299
chr13	109618335	109618575	7089847	7089849	921413	3	241	80.3333	-15.4779	-4.96586	-0.344205	0.592204	0.936409	0.0307792	hypo	NA	NA	6300
chr1	157136331	157136474	487366	487369	164806	4	144	36	-31.5183	-6.99787	-0.34415	0.527241	0.871392	0.0378937	hypo	ETV3	-1999	6302
chr9	135146129	135146257	5399797	5399799	3472853	3	129	43	-15.2442	-4.78295	-0.344144	0.541239	0.885383	0.0353347	hypo	OLFM1	-70706	6303
chr8	143685440	143685577	5012198	5012204	3328491	7	138	19.7143	-53.7935	-6.16258	-0.344139	0.597055	0.941194	0.0347467	hypo	ZNF707	-987	6304
chr1	9787109	9787592	32477	32490	8428	14	484	34.5714	-116.315	-6.33585	-0.344109	0.147921	0.492029	0.0365146	hypo	CLSTN1	-36933	6305
chr10	24901634	24901769	5510203	5510206	320575	4	136	34	-30.8876	-7.59656	-0.344105	0.566418	0.910523	0.0363562	hypo	PRTFDC1	-50834	6306
chr4	183846145	183846618	2817600	2817604	2473131	5	474	94.8	-23.821	-4.6781	-0.344086	0.602398	0.946484	0.0339511	hypo	STOX2	6812	6308
chr6	148482539	148482606	3908094	3908096	2909835	3	68	22.6667	-15.5351	-5.1216	-0.344077	0.604586	0.948663	0.0314741	hypo	NA	NA	6309
chr12	120960522	120960554	6727784	6727787	780984	4	33	8.25	-24.5702	-6.11619	-0.344038	0.389205	0.733243	0.0389646	hypo	HNF1A	17988	6310
chr5	103357800	103357914	3157070	3157072	2612638	3	115	38.3333	-16.3032	-5.41199	-0.344034	0.475337	0.819371	0.0336171	hypo	C5orf30	-99097	6311
chr21	17794864	17795002	9135993	9135995	1895389	3	139	46.3333	-15.7631	-5.0919	-0.344002	0.323815	0.667817	0.0390229	hypo	C21orf91	-24383	6312
chr5	132635433	132635533	3246412	3246414	2652121	3	101	33.6667	-23.2493	-7.46467	-0.343999	0.555002	0.899001	0.0332243	hypo	IL13	20729	6313
chr6	43228623	43228909	3588372	3588384	2771181	13	287	22.0769	-109.061	-4.6953	-0.343997	0.459096	0.803093	0.0318662	hypo	DNPH1	-574	6314
chr20	2783817	2784164	8894595	8894599	1812995	5	348	69.6	-28.7518	-5.2624	-0.343996	0.615808	0.959804	0.0331361	hypo	CPXM1	-16472	6315
chr15	51412825	51412943	7516711	7516713	1078212	3	119	39.6667	-16.856	-5.57183	-0.343976	0.608605	0.952581	0.0313608	hypo	GLDN	-71195	6316
chr6	14071762	14072173	3472886	3472896	2733581	11	412	37.4545	-59.0495	-4.74035	-0.343941	0.628572	0.972512	0.0342241	hypo	CD83	45082	6317
chr2	99738123	99738358	1130696	1130699	1623199	4	236	59	-20.5787	-4.84715	-0.343929	0.589805	0.933734	0.0367245	hypo	NA	NA	6318
chr16	10738794	10739316	7748180	7748192	1155907	13	523	40.2308	-94.4332	-5.52406	-0.34392	0.50063	0.844549	0.036225	hypo	NUBP1	4469	6319
chr9	106542335	106542516	5294407	5294410	3438096	4	182	45.5	-19.3166	-4.72482	-0.343907	0.600775	0.944681	0.032316	hypo	NA	NA	6320
chr8	66664429	66664506	4767504	4767506	3226677	3	78	26	-26.4637	-8.53539	-0.343897	0.438265	0.782161	0.0328177	hypo	VCPIP1	-2710	6321
chr15	68921866	68922006	7583466	7583468	1101769	3	141	47	-14.5227	-4.81482	-0.343885	0.505239	0.849124	0.032089	hypo	NOX5	8518	6322
chr1	156600540	156600693	485390	485394	164219	5	154	30.8	-37.7621	-4.96434	-0.34382	0.288847	0.632667	0.0392238	hypo	GPATCH4	-802	6323
chr8	6547823	6547991	4563649	4563651	3149087	3	169	56.3333	-27.9901	-8.71443	-0.343794	0.50607	0.849865	0.0324969	hypo	ANGPT2	-15417	6324
chr5	17395751	17396182	2900227	2900231	2503860	5	432	86.4	-24.0367	-4.64449	-0.343783	0.615235	0.959018	0.03205	hypo	NA	NA	6325
chr2	172707534	172707662	1363125	1363127	1718820	3	129	43	-14.8698	-4.83059	-0.343782	0.572823	0.916605	0.0327826	hypo	RAPGEF4	27611	6326
chr17	9840923	9841319	8065501	8065507	1250150	7	397	56.7143	-40.6737	-5.38794	-0.343771	0.554508	0.898279	0.0315993	hypo	GLP2R	-18716	6327
chr4	82864474	82865080	2501493	2501500	2336717	8	607	75.875	-80.4304	-8.87434	-0.343737	0.566942	0.910678	0.0308342	hypo	THAP9	35603	6329
chr14	20367223	20367277	7108846	7108848	927858	3	55	18.3333	-30.2836	-9.98575	-0.343723	0.623241	0.966963	0.0303613	hypo	PARP2	-23640	6330
chr21	33933818	33934001	9192918	9192921	1917799	4	184	46	-21.2063	-4.7455	-0.343721	0.498697	0.842418	0.0466394	hypo	AP000304.12	2210	6331
chr6	144247661	144248121	3894207	3894217	2903976	11	461	41.9091	-85.3409	-7.40843	-0.343661	0.624549	0.96821	0.0319729	hypo	UTRN	37579	6332
chr2	232772877	232773253	1561746	1561748	1799415	3	377	125.667	-26.1559	-7.70796	-0.343648	0.595868	0.939516	0.0315812	hypo	KCNJ13	-3314	6333
chr13	31929317	31929583	6842383	6842385	815992	3	267	89	-18.4979	-6.04808	-0.343636	0.515132	0.858769	0.0346053	hypo	NA	NA	6334
chr2	96131083	96131389	1117889	1117892	1619006	4	307	76.75	-22.7006	-5.4007	-0.343601	0.528305	0.871907	0.0362659	hypo	ASTL	-7046	6335
chr2	1032190	1032384	802807	802814	1499510	8	195	24.375	-48.0902	-5.89361	-0.3436	0.593853	0.937452	0.0330532	hypo	SNTG2	-81321	6336
chr5	142972108	142972168	3285562	3285565	2665026	4	61	15.25	-20.482	-5.12008	-0.343544	0.554256	0.897799	0.0372525	hypo	NA	NA	6338
chr16	2959122	2959335	7712617	7712620	1145605	4	214	53.5	-25.0473	-4.65292	-0.343536	0.586462	0.929999	0.0366759	hypo	KREMEN2	4608	6339
chr2	69157764	69157916	1040453	1040455	1590255	3	153	51	-15.2635	-5.07956	-0.343517	0.615396	0.958913	0.032862	hypo	NA	NA	6340
chr8	124539760	124539936	4952601	4952603	3304730	3	177	59	-24.4497	-5.69905	-0.343504	0.359436	0.702941	0.0347978	hypo	TATDN1	301	6341
chr19	18494416	18494531	8711493	8711496	1453304	4	116	29	-20.9674	-4.99484	-0.343481	0.428613	0.772094	0.039502	hypo	ELL	-27595	6342
chr8	30379280	30379408	4649790	4649793	3180085	4	129	32.25	-20.2502	-5.02072	-0.343469	0.601296	0.944764	0.0366443	hypo	RBPMS	5070	6343
chr12	8948284	8948462	6346550	6346552	634278	3	179	59.6667	-24.0462	-7.33425	-0.3434	0.228735	0.572135	0.0357876	hypo	M6PR	-1492	6344
chr1	244558060	244558289	781045	781050	280289	6	230	38.3333	-32.0318	-5.29904	-0.343397	0.594727	0.938125	0.0324661	hypo	DESI2	94645	6345
chr3	170276713	170276815	2137306	2137309	2193270	4	103	25.75	-35.2023	-8.73829	-0.343383	0.606399	0.949782	0.0338965	hypo	PRKCI	-54347	6346
chr10	34620538	34620716	5547986	5547988	334175	3	179	59.6667	-14.5629	-4.69088	-0.343376	0.568496	0.911872	0.0329221	hypo	NA	NA	6347
chr20	38259444	38259492	9015752	9015754	1855856	3	49	16.3333	-15.1453	-4.72194	-0.343376	0.577843	0.921219	0.0335397	hypo	BPI	656	6348
chr11	9071613	9071926	5903581	5903584	465432	4	314	78.5	-22.9775	-5.41632	-0.343325	0.547446	0.890771	0.0340886	hypo	SCUBE2	-66187	6350
chr2	104365986	104366297	1147494	1147497	1629592	4	312	78	-20.7408	-5.02124	-0.343316	0.568287	0.911603	0.0324162	hypo	NA	NA	6351
chr1	173862287	173862309	540795	540797	187052	3	23	7.66667	-24.5942	-8.1409	-0.343298	0.614559	0.957857	0.0339444	hypo	ZBTB37	5772	6352
chr14	61661177	61661722	7246948	7246954	982924	7	546	78	-59.1178	-6.93168	-0.343295	0.308842	0.652137	0.0328543	hypo	HIF1A	33790	6353
chr3	4777702	4777972	1609215	1609218	1978003	4	271	67.75	-38.216	-8.46701	-0.343285	0.601494	0.944779	0.0325698	hypo	NA	NA	6354
chr15	101275194	101275340	7698356	7698359	1142832	4	147	36.75	-33.8603	-7.82272	-0.34326	0.64978	0.99304	0.0341192	hypo	VIMP	-2159	6355
chr12	93168154	93168618	6619285	6619300	743736	16	465	29.0625	-96.411	-5.2293	-0.343255	0.477022	0.820276	0.0325589	hypo	NA	NA	6356
chr2	78660700	78660810	1072824	1072826	1602524	3	111	37	-14.6424	-4.69415	-0.343229	0.557315	0.900544	0.0304457	hypo	NA	NA	6357
chr8	128095398	128095463	4965038	4965040	3309620	3	66	22	-23.4695	-7.60648	-0.343222	0.631136	0.974359	0.0344493	hypo	FKSG59	22547	6358
chr5	154444650	154444667	3320711	3320713	2679918	3	18	6	-26.504	-8.68711	-0.343206	0.280133	0.623339	0.0344824	hypo	SAP30L	1289	6359
chr2	74466082	74466217	1059894	1059896	1596858	3	136	45.3333	-28.4752	-8.77906	-0.343158	0.41143	0.754587	0.0324278	hypo	MOGS	671	6360
chr19	51033572	51033667	8846043	8846046	1488911	4	96	24	-21.0213	-5.23102	-0.343145	0.582809	0.925954	0.0376774	hypo	KLK12	-1562	6363
chr7	93578786	93578939	4310645	4310648	3055427	4	154	38.5	-23.2247	-5.59836	-0.343118	0.589617	0.932735	0.0350602	hypo	CALCR	4055	6364
chr5	91111229	91111394	3121660	3121663	2596334	4	166	41.5	-20.3661	-5.07579	-0.343063	0.580079	0.923142	0.033032	hypo	NA	NA	6366
chr14	99288045	99288232	7379719	7379722	1032502	4	188	47	-36.8266	-6.83205	-0.343042	0.544276	0.887318	0.0352654	hypo	BCL11B	16520	6367
chr12	96588576	96588947	6633059	6633061	748553	3	372	124	-15.7477	-4.79286	-0.343035	0.553414	0.896448	0.0313849	hypo	C12orf55	-99004	6368
chr6	36141395	36141567	3562086	3562090	2762502	5	173	34.6	-35.5859	-6.74018	-0.343034	0.570207	0.913242	0.0338351	hypo	MAPK13	-13585	6369
chr9	136632461	136632766	5403866	5403876	3473791	11	306	27.8182	-80.7292	-5.59324	-0.343	0.208496	0.551496	0.0357377	hypo	EGFL7	26089	6371
chr7	97656615	97656723	4323382	4323384	3060972	3	109	36.3333	-13.9519	-4.64361	-0.342987	0.543406	0.886393	0.0326817	hypo	TAC1	75184	6372
chr2	2879629	2879840	808543	808547	1501624	5	212	42.4	-24.4095	-4.72888	-0.342987	0.535972	0.878959	0.0340391	hypo	NA	NA	6373
chr9	122901485	122902015	5349751	5349769	3459806	19	531	27.9474	-145.928	-5.69248	-0.342912	0.579315	0.922227	0.0367513	hypo	RC3H2	-3325	6374
chr11	123518518	123518606	6269491	6269493	607803	3	89	29.6667	-23.7277	-7.46007	-0.342902	0.562881	0.905784	0.0338508	hypo	GRAMD1B	7029	6376
chr17	15336129	15336411	8088179	8088181	1257777	3	283	94.3333	-15.6072	-5.15164	-0.342848	0.559825	0.902674	0.0325742	hypo	TEKT3	-5229	6377
chr4	7831353	7832376	2270030	2270047	2239333	18	1024	56.8889	-151.354	-6.2023	-0.342838	0.581411	0.924249	0.0339933	hypo	NA	NA	6378
chr11	103328845	103329033	6200242	6200244	581226	3	189	63	-18.0201	-5.9556	-0.342771	0.592881	0.935652	0.0352616	hypo	NA	NA	6380
chr19	39006187	39006386	8786100	8786103	1475331	4	200	50	-21.9923	-4.92278	-0.342754	0.406992	0.749746	0.0347086	hypo	FBXO27	-26398	6381
chr12	112012174	112012447	6689939	6689946	769188	8	274	34.25	-71.1862	-5.18942	-0.342743	0.118001	0.460745	0.0327293	hypo	TMEM116	-737	6382
chr1	87575547	87575740	314870	314872	105528	3	194	64.6667	-15.7374	-4.91643	-0.342739	0.616609	0.959348	0.0308874	hypo	NA	NA	6383
chr16	56935950	56936074	7885625	7885627	1197484	3	125	41.6667	-19.394	-5.75655	-0.342693	0.5586	0.901292	0.0377021	hypo	HERPUD1	-3901	6384
chr17	68236594	68236875	8293965	8293969	1316887	5	282	56.4	-29.7294	-5.77723	-0.342687	0.50405	0.846737	0.042984	hypo	AMZ2	10698	6385
chr14	104900734	104901186	7402226	7402235	1038438	10	453	45.3	-71.1545	-6.59347	-0.342672	0.567906	0.910578	0.0333579	hypo	PLD4	23629	6386
chr13	109297541	109297649	7088732	7088734	920980	3	109	36.3333	-14.5155	-4.64209	-0.342665	0.533709	0.876374	0.0344276	hypo	NA	NA	6387
chr4	82427160	82427339	2499682	2499687	2336117	6	180	30	-47.7469	-5.71861	-0.342618	0.141947	0.484565	0.0334792	hypo	HNRNPDL	-2885	6388
chr16	1861524	1861616	7707841	7707843	1144790	3	93	31	-14.5074	-4.81424	-0.342609	0.511339	0.853948	0.0365723	hypo	MEIOB	-22677	6389
chr2	233033810	233034030	1562763	1562766	1799736	4	221	55.25	-21.7993	-5.01142	-0.342605	0.581443	0.924048	0.0383909	hypo	NEU2	-1137	6390
chr8	36837980	36838059	4671481	4671483	3189073	3	80	26.6667	-14.2005	-4.68759	-0.342592	0.528805	0.871397	0.0336088	hypo	KCNU1	-53655	6391
chr2	239363833	239364450	1585231	1585243	1807211	13	618	47.5385	-115.657	-7.06316	-0.34259	0.41355	0.75614	0.0345287	hypo	HDAC4	-37203	6392
chr14	102070869	102071120	7389504	7389510	1035534	7	252	36	-42.2181	-5.28406	-0.342585	0.594741	0.937326	0.0406853	hypo	WDR20	68382	6393
chr11	9578592	9579055	5906706	5906712	466178	7	464	66.2857	-51.4434	-5.21272	-0.342582	0.621188	0.96377	0.0343143	hypo	WEE1	-4910	6394
chr1	245304690	245304856	785087	785090	281353	4	167	41.75	-26.1902	-6.22435	-0.342577	0.591397	0.933974	0.0335274	hypo	NA	NA	6395
chr16	27989537	27989773	7817288	7817290	1177064	3	237	79	-16.2127	-5.02525	-0.342558	0.605379	0.947938	0.034336	hypo	GSG1L	-73735	6396
chr8	42177040	42177245	4691478	4691482	3196133	5	206	41.2	-28.9423	-5.4696	-0.342554	0.454088	0.796643	0.0432238	hypo	AP3M2	-24093	6397
chr2	241620658	241620682	1592028	1592030	1809213	3	25	8.33333	-29.619	-9.80976	-0.342532	0.598489	0.94102	0.0327465	hypo	ATG4B	16530	6398
chr7	64873622	64873728	4206752	4206754	3018280	3	107	35.6667	-15.9055	-4.97453	-0.342525	0.585485	0.92801	0.0372235	hypo	ZNF273	-3449	6399
chr3	141904778	141904812	2050558	2050560	2155223	3	35	11.6667	-28.5889	-9.52061	-0.342525	0.586078	0.928602	0.0317887	hypo	ATP1B3	-28653	6400
chr7	100527414	100528012	4337588	4337597	3064593	10	599	59.9	-86.1596	-7.33322	-0.342513	0.563117	0.90563	0.0321922	hypo	AGFG2	11198	6401
chr9	129957507	129957832	5380764	5380768	3467976	5	326	65.2	-45.3668	-7.38171	-0.34247	0.58879	0.93126	0.0336875	hypo	FNBP1	-85361	6402
chr14	51242624	51242931	7210945	7210951	968762	7	308	44	-67.3578	-9.37558	-0.34245	0.542634	0.885084	0.0318096	hypo	TMX1	-2461	6403
chr1	91233385	91233599	326656	326658	110489	3	215	71.6667	-15.1402	-5.02378	-0.342449	0.548925	0.891374	0.0321295	hypo	NA	NA	6404
chr3	133588143	133588169	2022839	2022841	2144416	3	27	9	-22.4576	-7.47907	-0.342428	0.620928	0.963356	0.0337288	hypo	CDV3	-14412	6405
chr16	30206131	30206140	7826067	7826069	1179039	3	10	3.33333	-22.1174	-7.36899	-0.342402	0.0847341	0.427137	0.0435654	hypo	RP11-347C12.3	-2930	6406
chr1	89061693	89062074	319709	319715	107579	7	382	54.5714	-50.6206	-7.02734	-0.342331	0.412831	0.755163	0.0367068	hypo	GBP1	-3285	6409
chr7	6990602	6990709	4021622	4021624	2946148	3	108	36	-15.9719	-5.17725	-0.34233	0.411242	0.753572	0.03492	hypo	NA	NA	6410
chr14	88599478	88600665	7341781	7341797	1019007	17	1188	69.8824	-146.929	-6.24559	-0.342328	0.463062	0.80539	0.0327348	hypo	ZC3H14	-36568	6411
chr6	149959326	149960140	3914161	3914169	2911834	9	815	90.5556	-60.5565	-6.27598	-0.3423	0.503613	0.845913	0.0343828	hypo	ULBP1	3866	6412
chr1	31798901	31799102	125534	125537	33294	4	202	50.5	-25.9261	-6.43691	-0.342273	0.617249	0.959522	0.0329276	hypo	SPOCD1	-16948	6413
chr10	99167071	99167199	5756740	5756743	413068	4	129	32.25	-24.464	-6.04629	-0.342269	0.612628	0.954897	0.0322329	hypo	HPSE2	-68662	6414
chr6	18261511	18261566	3491271	3491275	2739523	5	56	11.2	-37.5922	-7.43938	-0.342242	0.58716	0.929401	0.0377439	hypo	DEK	-3256	6415
chr18	7804909	7805302	8383582	8383585	1344055	4	394	98.5	-19.8224	-4.92313	-0.342228	0.613397	0.955625	0.0321971	hypo	NA	NA	6416
chr9	114389212	114389231	5322966	5322968	3448606	3	20	6.66667	-17.5085	-5.82654	-0.342205	0.101571	0.443776	0.055444	hypo	AKNA	-5173	6417
chr1	214389259	214389441	671302	671304	239712	3	183	61	-17.6103	-5.4421	-0.342204	0.578772	0.920976	0.0318531	hypo	NA	NA	6418
chr4	189366298	189366473	2840598	2840600	2480783	3	176	58.6667	-14.4429	-4.72562	-0.342194	0.43379	0.775984	0.0350005	hypo	NA	NA	6419
chr16	77949169	77949232	7969574	7969576	1225021	3	64	21.3333	-14.2775	-4.67836	-0.342185	0.536081	0.878265	0.0330822	hypo	CLEC3A	73282	6420
chr20	20412841	20412988	8954928	8954930	1836848	3	148	49.3333	-21.224	-6.98022	-0.342183	0.554448	0.896631	0.0361598	hypo	INSM1	-44719	6421
chr1	12163164	12163486	44539	44542	11167	4	323	80.75	-22.7949	-4.89736	-0.34216	0.530443	0.872603	0.0394957	hypo	TNFRSF1B	3516	6422
chr11	125995475	125995523	6277854	6277857	611101	4	49	12.25	-22.4933	-5.58646	-0.342155	0.615794	0.957948	0.035375	hypo	CDON	-67811	6423
chr11	117300907	117301188	6246145	6246149	600046	5	282	56.4	-39.0035	-7.05781	-0.342122	0.61993	0.962052	0.0316498	hypo	CEP164	13368	6424
chr4	100605438	100605704	2556229	2556231	2360606	3	267	89	-14.5588	-4.77625	-0.342091	0.541013	0.883104	0.0354172	hypo	NA	NA	6425
chr14	39115519	39115617	7173125	7173131	952463	7	99	14.1429	-61.4742	-7.77271	-0.342049	0.625432	0.967481	0.0329115	hypo	GEMIN2	-1295	6427
chr5	32587702	32588107	2948611	2948617	2524368	7	406	58	-46.8153	-5.46845	-0.342026	0.570536	0.912562	0.0373658	hypo	SUB1	-56068	6428
chr17	3693533	3694274	8034492	8034502	1242681	11	742	67.4545	-83.969	-4.89435	-0.342025	0.534537	0.876561	0.0362152	hypo	P2RX5-TAX1BP3	-1919	6429
chr21	41281617	41282042	9220347	9220350	1927556	4	426	106.5	-20.7747	-4.94585	-0.341996	0.436223	0.778219	0.0353257	hypo	FAM3B	22169	6430
chr12	120438754	120439024	6724737	6724743	780303	7	271	38.7143	-54.148	-5.80206	-0.341991	0.456857	0.798848	0.0373955	hypo	AL021546.6	-555	6432
chr15	48941803	48942151	7507686	7507688	1074926	3	349	116.333	-15.5094	-4.85425	-0.341971	0.601736	0.943707	0.0320325	hypo	SHC4	-21292	6433
chr9	115005081	115005180	5325115	5325117	3449409	3	100	33.3333	-14.7108	-4.80257	-0.341952	0.638033	0.979985	0.0342586	hypo	TNFSF8	74485	6435
chr13	107177961	107178025	7081284	7081286	917984	3	65	21.6667	-15.316	-4.89294	-0.34193	0.550025	0.891955	0.03433	hypo	NA	NA	6436
chr8	26352652	26352894	4634414	4634416	3174651	3	243	81	-30.5881	-9.88516	-0.341909	0.604598	0.946508	0.0322283	hypo	BNIP3L	30003	6437
chr16	85164718	85165016	7998334	7998337	1234539	4	299	74.75	-21.8937	-5.31912	-0.3419	0.545556	0.887456	0.0370992	hypo	FAM92B	52209	6438
chr5	34518173	34518423	2954481	2954484	2526859	4	251	62.75	-20.6788	-4.96319	-0.341897	0.542303	0.8842	0.0369377	hypo	NA	NA	6440
chr9	98164203	98164284	5267966	5267968	3426926	3	82	27.3333	-24.5119	-8.09525	-0.341869	0.495405	0.837274	0.0354807	hypo	CORO2A	-28355	6441
chr8	130245614	130245666	4971678	4971680	3312526	3	53	17.6667	-24.0747	-8.00698	-0.341846	0.346869	0.688714	0.0341505	hypo	NA	NA	6443
chr8	30916952	30917006	4652336	4652338	3180819	3	55	18.3333	-16.9798	-5.60485	-0.341825	0.570703	0.912527	0.0347249	hypo	TEX15	26345	6444
chr12	93438012	93438385	6620537	6620541	744136	5	374	74.8	-34.5074	-5.63281	-0.341762	0.498351	0.840113	0.0345804	hypo	UBE2N	-3876	6446
chr2	10497822	10497839	834764	834766	1511564	3	18	6	-15.1631	-4.96494	-0.341761	0.542079	0.883839	0.0392242	hypo	ODC1	49317	6447
chr6	14180884	14181040	3473286	3473288	2733728	3	157	52.3333	-15.5008	-5.1387	-0.341693	0.623991	0.965684	0.0325451	hypo	CD83	-63627	6449
chr16	3612353	3612497	7716111	7716115	1146329	5	145	29	-49.0259	-6.17745	-0.341677	0.190411	0.532089	0.0327019	hypo	DNASE1	-624	6451
chr6	144544447	144544754	3895364	3895370	2904401	7	308	44	-53.595	-7.53007	-0.341672	0.628362	0.970034	0.0334244	hypo	NA	NA	6452
chr4	22489187	22489713	2314476	2314481	2258263	6	527	87.8333	-34.1257	-5.24481	-0.341655	0.610711	0.952366	0.0335403	hypo	GPR125	-26340	6453
chr16	74466887	74467020	7954556	7954558	1220126	3	134	44.6667	-31.6269	-10.3019	-0.341655	0.591595	0.933249	0.0310394	hypo	CLEC18B	44933	6454
chr6	26187806	26188132	3520803	3520805	2750642	3	327	109	-23.3491	-5.0417	-0.341636	0.409619	0.751256	0.0377669	hypo	HIST1H4D	-943	6455
chr6	151704226	151704387	3921914	3921918	2914181	5	162	32.4	-40.2225	-7.68904	-0.34161	0.558021	0.899632	0.0322394	hypo	ESR1	-47534	6456
chr19	8130788	8130890	8650985	8650987	1441303	3	103	34.3333	-16.2265	-5.01082	-0.341595	0.571378	0.912973	0.0358759	hypo	FBN3	-18955	6457
chr4	40826372	40826992	2377968	2377975	2283567	8	621	77.625	-43.7823	-5.1583	-0.341582	0.606372	0.947954	0.0326004	hypo	NSUN7	-76474	6458
chr10	22693961	22694033	5501637	5501641	317417	5	73	14.6	-35.6256	-7.08154	-0.341572	0.573122	0.914695	0.0373131	hypo	PIP4K2A	-20521	6459
chr11	129448677	129449069	6289451	6289456	615628	6	393	65.5	-36.778	-5.79862	-0.341544	0.56135	0.902894	0.0338153	hypo	BARX2	-72736	6460
chr6	106524137	106524290	3771238	3771241	2852374	4	154	38.5	-18.9405	-4.6496	-0.341538	0.22485	0.566388	0.0362511	hypo	AIM1	-12281	6462
chr1	38828406	38828963	154096	154103	41991	8	558	69.75	-40.6775	-4.77678	-0.341536	0.584134	0.92567	0.0355009	hypo	RRAGC	-30859	6463
chr7	113516465	113516657	4384471	4384473	3081667	3	193	64.3333	-16.4302	-5.28611	-0.341521	0.497616	0.839137	0.0323638	hypo	NA	NA	6464
chr11	116929728	116930207	6244316	6244320	599542	5	480	96	-31.5309	-6.18865	-0.341515	0.104266	0.445781	0.0457513	hypo	APOA1	91777	6465
chr5	5693580	5693737	2860658	2860661	2488086	4	158	39.5	-20.0536	-4.93052	-0.341512	0.512594	0.854106	0.033799	hypo	NA	NA	6466
chr11	92946372	92946612	6167411	6167413	567162	3	241	80.3333	-14.2593	-4.64551	-0.341502	0.578958	0.920461	0.0333982	hypo	MTNR1B	23107	6467
chr10	33956492	33956639	5545381	5545384	333204	4	148	37	-20.465	-5.0627	-0.341463	0.593078	0.934541	0.0316428	hypo	NA	NA	6468
chr2	5504085	5504260	817350	817352	1505040	3	176	58.6667	-14.2109	-4.69043	-0.341449	0.572417	0.913865	0.0340012	hypo	NA	NA	6470
chr7	139681122	139681384	4470153	4470155	3116919	3	263	87.6667	-17.9001	-5.16841	-0.341401	0.413419	0.75482	0.0347343	hypo	TBXAS1	95666	6472
chr20	63722701	63722968	9108729	9108735	1886918	7	268	38.2857	-50.1034	-6.7698	-0.341395	0.598417	0.939812	0.0388431	hypo	LIME1	13314	6473
chr18	63050762	63051254	8550211	8550218	1410847	8	493	61.625	-52.5666	-6.18986	-0.341358	0.251346	0.592704	0.0370309	hypo	NA	NA	6474
chr1	44152264	44152617	175420	175424	48628	5	354	70.8	-33.1127	-6.19716	-0.3413	0.579597	0.920897	0.0301798	hypo	KLF17	-33413	6475
chr17	81831254	81831427	8347832	8347834	1332005	3	174	58	-26.0757	-6.43444	-0.341256	0.607143	0.948399	0.0306298	hypo	FAM195B	-1874	6476
chr10	8618771	8618966	5442936	5442938	297468	3	196	65.3333	-15.8834	-5.14664	-0.341239	0.613082	0.954321	0.0360137	hypo	NA	NA	6477
chr9	128071547	128071755	5370682	5370688	3466079	7	209	29.8571	-59.3175	-8.22863	-0.341189	0.371021	0.71221	0.0336863	hypo	NAIF1	3340	6478
chr8	70013186	70013413	4779881	4779889	3231392	9	228	25.3333	-59.6223	-4.90743	-0.341163	0.600751	0.941914	0.0324756	hypo	PRDM14	-58279	6480
chr6	27761468	27761567	3528239	3528243	2752524	5	100	20	-40.1954	-7.47847	-0.341155	0.546051	0.887206	0.0351724	hypo	HIST1H2BL	-46363	6481
chr4	26252578	26252805	2328087	2328090	2263437	4	228	57	-33.5084	-7.9704	-0.34114	0.61575	0.95689	0.0342472	hypo	RBPJ	-89122	6482
chr8	125698943	125699088	4956944	4956946	3306284	3	146	48.6667	-21.9028	-7.27864	-0.341098	0.456973	0.798071	0.032553	hypo	NA	NA	6483
chr10	89805585	89805662	5723331	5723333	400746	3	78	26	-17.4491	-5.75339	-0.341091	0.573563	0.914654	0.0340745	hypo	NA	NA	6485
chr1	210332944	210333104	656498	656501	234263	4	161	40.25	-24.1672	-5.88366	-0.34108	0.411359	0.752439	0.0413475	hypo	HHAT	-4691	6486
chr2	181139096	181139211	1389847	1389849	1730074	3	116	38.6667	-16.04	-5.19176	-0.341079	0.458468	0.799547	0.0370511	hypo	NA	NA	6487
chr9	104095184	104095317	5285809	5285812	3434757	4	134	33.5	-31.0769	-6.55497	-0.341053	0.239022	0.580075	0.0331738	hypo	SMC2	-923	6488
chr10	69091601	69091772	5656593	5656595	375216	3	172	57.3333	-19.2368	-6.39989	-0.34105	0.267669	0.608719	0.039443	hypo	SRGN	-3494	6489
chr20	43493363	43493505	9032805	9032807	1862752	3	143	47.6667	-15.5766	-5.03174	-0.341042	0.580497	0.921539	0.0324389	hypo	L3MBTL1	14174	6490
chr11	110454989	110455075	6223443	6223445	591126	3	87	29	-27.3132	-9.017	-0.341037	0.602455	0.943492	0.0317976	hypo	FDX1	-25105	6491
chr13	67917870	67918013	6955202	6955204	864084	3	144	48	-16.096	-5.25037	-0.340998	0.575802	0.9168	0.0311769	hypo	NA	NA	6492
chr8	74951549	74951737	4796060	4796063	3238060	4	189	47.25	-20.0202	-4.75049	-0.340933	0.537565	0.878498	0.0342181	hypo	CRISPLD1	32777	6493
chr18	48443810	48444047	8501449	8501453	1391148	5	238	47.6	-26.1609	-5.19213	-0.340933	0.573253	0.914185	0.0343955	hypo	ZBTB7C	33057	6494
chr8	119671024	119671177	4935219	4935221	3298021	3	154	51.3333	-15.1585	-4.67342	-0.340795	0.608599	0.949394	0.0337408	hypo	ENPP2	-2275	6495
chr17	59783150	59783427	8255224	8255229	1305559	6	278	46.3333	-47.4862	-7.1775	-0.340782	0.554912	0.895694	0.0348807	hypo	PTRH2	75523	6496
chr3	4804806	4804829	1609300	1609302	1978037	3	24	8	-26.5855	-8.71354	-0.340773	0.623595	0.964368	0.0341037	hypo	NA	NA	6497
chr2	186487671	186487760	1404647	1404649	1737214	3	90	30	-26.3288	-8.44253	-0.34076	0.386213	0.726973	0.0337041	hypo	ZC3H15	-1514	6498
chr2	160266297	160266741	1323581	1323585	1701906	5	445	89	-41.3644	-7.07116	-0.340721	0.326137	0.666858	0.0351677	hypo	ITGB6	-5146	6499
chr12	2647863	2647919	6320401	6320403	626353	3	57	19	-14.2988	-4.74668	-0.34072	0.638158	0.978877	0.0377382	hypo	NA	NA	6500
chr8	109540897	109541235	4905178	4905181	3284347	4	339	84.75	-32.7981	-6.10457	-0.340696	0.274022	0.614719	0.0335715	hypo	EBAG9	-1185	6501
chr22	28651649	28652082	9288497	9288500	1946829	4	434	108.5	-19.6437	-4.86101	-0.340688	0.62182	0.962508	0.031829	hypo	TTC28	-27782	6502
chr15	74125189	74125398	7600441	7600445	1108132	5	210	42	-37.1232	-7.12238	-0.340656	0.630813	0.971469	0.0325708	hypo	ISLR2	-24877	6503
chr22	41543535	41543615	9346556	9346563	1962204	8	81	10.125	-63.5987	-7.55558	-0.34063	0.5173	0.85793	0.031631	hypo	POLR3H	-990	6504
chr1	147714088	147714713	451174	451178	154765	5	626	125.2	-24.3966	-4.73121	-0.340596	0.576085	0.916681	0.0328368	hypo	ACP6	43591	6506
chr6	16655078	16655462	3483480	3483488	2737159	9	385	42.7778	-59.8129	-5.03191	-0.340588	0.612255	0.952844	0.0346655	hypo	NA	NA	6507
chr22	24810043	24810404	9274058	9274065	1942014	8	362	45.25	-54.2373	-6.65451	-0.340561	0.523437	0.863998	0.0349835	hypo	SGSM1	-3873	6509
chr10	72000070	72000224	5665280	5665283	378213	4	155	38.75	-20.8061	-4.88811	-0.340541	0.551609	0.89215	0.0330359	hypo	CHST3	-35704	6510
chr1	108533676	108533811	379333	379337	133596	5	136	27.2	-24.3386	-4.70335	-0.340527	0.426815	0.767341	0.0352127	hypo	FAM102B	26277	6511
chr17	68248917	68249027	8294042	8294044	1316903	3	111	37	-16.273	-4.83322	-0.340511	0.0251316	0.365643	0.0405112	hypo	AMZ2	-1342	6512
chr13	73223551	73223993	6971198	6971204	871358	7	443	63.2857	-38.75	-4.89818	-0.34047	0.577231	0.917701	0.0330916	hypo	NA	NA	6513
chr8	125218450	125218536	4955108	4955111	3305657	4	87	21.75	-34.8134	-8.25892	-0.340448	0.619587	0.960035	0.0327493	hypo	NA	NA	6514
chr6	53360524	53360794	3619228	3619234	2784324	7	271	38.7143	-58.0608	-5.65383	-0.340447	0.448677	0.789124	0.0359156	hypo	ELOVL5	11344	6515
chr3	188293990	188294183	2203640	2203643	2218109	4	194	48.5	-23.6892	-5.69496	-0.340423	0.606177	0.9466	0.0350119	hypo	NA	NA	6516
chr17	45312423	45312604	8200584	8200586	1287580	3	182	60.6667	-17.0977	-5.39993	-0.340386	0.124198	0.464583	0.0393502	hypo	MAP3K14	-4435	6519
chr1	117931008	117931079	411198	411201	145609	4	72	18	-35.9999	-8.19424	-0.340328	0.52087	0.861197	0.0348032	hypo	WDR3	-1287	6520
chr10	113960936	113961025	5809276	5809279	432334	4	90	22.5	-33.5018	-8.29047	-0.340325	0.206528	0.546854	0.0339533	hypo	ADRB1	83030	6521
chr18	9105793	9106085	8388350	8388353	1345827	4	293	73.25	-23.3266	-5.73486	-0.340312	0.3992	0.739513	0.0359776	hypo	NDUFV2	-3162	6522
chr2	101717294	101717507	1138758	1138761	1625861	4	214	53.5	-29.5811	-7.00145	-0.340266	0.321107	0.661373	0.0371569	hypo	MAP4K4	-20443	6523
chr7	44849144	44849247	4147218	4147220	2997276	3	104	34.6667	-26.5138	-7.08723	-0.340245	0.402436	0.742682	0.0329072	hypo	H2AFV	1060	6524
chr1	225330595	225330837	707146	707149	254409	4	243	60.75	-21.0152	-5.17013	-0.340245	0.61291	0.953155	0.0306165	hypo	LBR	-98087	6525
chr8	66674713	66675023	4767567	4767571	3226690	5	311	62.2	-35.7262	-6.97218	-0.340234	0.452487	0.79272	0.0382046	hypo	AC090154.1	-892	6526
chr1	242181185	242181425	772402	772404	277101	3	241	80.3333	-15.1406	-4.7304	-0.34022	0.551279	0.891499	0.031536	hypo	NA	NA	6527
chr12	6780351	6780633	6336902	6336906	631544	5	283	56.6	-30.4849	-5.54386	-0.340201	0.590379	0.93058	0.0408665	hypo	CD4	6224	6528
chr4	6172858	6173089	2264882	2264885	2237813	4	232	58	-23.622	-5.61484	-0.34012	0.461324	0.801444	0.0374956	hypo	JAKMIP1	-27501	6530
chr14	54688131	54688568	7222687	7222695	973495	9	438	48.6667	-50.6068	-4.84007	-0.340085	0.578264	0.918349	0.0333823	hypo	NA	NA	6532
chr6	26160427	26160695	3520627	3520630	2750607	4	269	67.25	-41.14	-5.96598	-0.340059	0.556093	0.896152	0.0318478	hypo	HIST1H2BD	-2280	6534
chr2	121294501	121294523	1201019	1201021	1650252	3	23	7.66667	-18.8649	-6.26567	-0.340057	0.599169	0.939226	0.0324145	hypo	TFCP2L1	9293	6535
chr1	159826517	159826644	495152	495155	168311	4	128	32	-31.8494	-7.54932	-0.339997	0.224239	0.564236	0.0328315	hypo	SLAMF8	105	6536
chr2	63726261	63726540	1022425	1022428	1582995	4	280	70	-20.6663	-4.90896	-0.33999	0.618844	0.958835	0.0315722	hypo	NA	NA	6537
chr12	6971741	6972053	6337726	6337730	631728	5	313	62.6	-34.7814	-5.98312	-0.339971	0.369966	0.709937	0.0381548	hypo	RP3-461F17.3	-819	6538
chr18	41396477	41396618	8480193	8480195	1382077	3	142	47.3333	-15.143	-5.00507	-0.339927	0.612743	0.95267	0.0357482	hypo	NA	NA	6539
chr12	98522982	98523037	6639307	6639309	751201	3	56	18.6667	-23.9946	-7.84744	-0.339925	0.593305	0.933229	0.0320836	hypo	TMPO	-7469	6540
chr22	20564047	20564289	9258666	9258672	1937925	7	243	34.7143	-43.3806	-4.79168	-0.339924	0.462994	0.802918	0.0411796	hypo	MED15	-68133	6541
chr8	11421843	11421982	4579187	4579189	3154504	3	140	46.6667	-20.1983	-6.67035	-0.339884	0.47496	0.814844	0.0356795	hypo	FAM167A	-52732	6542
chr4	26731614	26732083	2329987	2329998	2264130	12	470	39.1667	-99.6065	-7.66463	-0.339878	0.564064	0.903942	0.0321856	hypo	NA	NA	6543
chr2	113098067	113098279	1174768	1174770	1639712	3	213	71	-15.032	-4.81338	-0.339878	0.455887	0.795765	0.0350285	hypo	IL1RN	8934	6544
chr13	109846067	109846289	7090644	7090646	921698	3	223	74.3333	-13.9871	-4.64937	-0.339844	0.56004	0.899884	0.0339243	hypo	IRS2	59498	6545
chr16	57339806	57340096	7887204	7887206	1197935	3	291	97	-16.514	-5.28284	-0.339833	0.592412	0.932245	0.0355487	hypo	CCL22	18675	6546
chr17	6969156	6969331	8050499	8050502	1246674	4	176	44	-29.6906	-7.09629	-0.339785	0.619782	0.959566	0.030826	hypo	ALOX12	26733	6547
chr7	56971469	56971538	4187263	4187265	3013102	3	70	23.3333	-17.5049	-5.75519	-0.339775	0.496707	0.836482	0.0375904	hypo	NA	NA	6548
chr3	185831244	185831539	2194141	2194143	2214722	3	296	98.6667	-19.5952	-6.49884	-0.339767	0.606456	0.946223	0.0314372	hypo	IGF2BP2	6187	6549
chr2	95554377	95554431	1116762	1116764	1618518	3	55	18.3333	-14.2295	-4.64405	-0.339762	0.599377	0.939138	0.0355186	hypo	TRIM43	37586	6550
chr14	102805679	102805752	7393866	7393868	1036458	3	74	24.6667	-24.0524	-7.71863	-0.339753	0.416541	0.756295	0.0317573	hypo	TRAF3	-28202	6551
chr12	96586308	96586496	6633051	6633053	748548	3	189	63	-15.9924	-5.14207	-0.339733	0.564243	0.903976	0.0315531	hypo	C12orf55	-96736	6552
chr13	101130962	101131759	7060755	7060761	909478	7	798	114	-39.8285	-4.68509	-0.339705	0.565062	0.904767	0.031111	hypo	NA	NA	6553
chr15	20352815	20354346	7410750	7410781	1041074	32	1532	47.875	-226.834	-4.82244	-0.339704	0.487148	0.826852	0.0313065	hypo	NA	NA	6554
chr9	97744175	97744236	5266331	5266335	3426372	5	62	12.4	-23.7382	-4.65485	-0.339691	0.428419	0.76811	0.0379684	hypo	XPA	46817	6555
chr8	59274315	59274551	4744020	4744022	3216677	3	237	79	-19.1894	-6.10276	-0.339646	0.589478	0.929124	0.0335914	hypo	NA	NA	6556
chr18	23232440	23232671	8422636	8422639	1357438	4	232	58	-30.0964	-5.83953	-0.339615	0.581547	0.921162	0.0386977	hypo	CABLES1	-97875	6557
chr7	75526838	75526845	4254237	4254239	3031626	3	8	2.66667	-24.6105	-8.15823	-0.339611	0.480048	0.819658	0.0362936	hypo	SPDYE5	-33212	6558
chr1	7954920	7954982	22802	22804	6130	3	63	21	-19.5545	-5.07071	-0.339582	0.450161	0.789743	0.0417467	hypo	PARK7	-628	6559
chr16	15810713	15810918	7770345	7770347	1162081	3	206	68.6667	-14.388	-4.73838	-0.339558	0.592069	0.931628	0.0343803	hypo	MYH11	-46114	6560
chr1	155564366	155564600	480184	480189	163030	6	235	39.1667	-60.0483	-4.78525	-0.339555	0.305516	0.645072	0.03065	hypo	ASH1L	1558	6561
chr2	105678534	105678676	1152237	1152240	1631381	4	143	35.75	-26.3569	-6.44845	-0.33955	0.576647	0.916197	0.0313467	hypo	NCK2	66220	6562
chr22	25075262	25075995	9275652	9275669	1942333	18	734	40.7778	-128.017	-4.81021	-0.339546	0.468129	0.807674	0.0381974	hypo	NA	NA	6563
chr18	31659090	31659490	8450630	8450634	1369108	5	401	80.2	-26.9988	-5.3725	-0.339533	0.532931	0.872464	0.0378763	hypo	B4GALT6	-26345	6564
chr10	62046065	62046212	5630529	5630531	365563	3	148	49.3333	-15.7605	-4.96718	-0.339518	0.371076	0.710594	0.0401207	hypo	NA	NA	6565
chr17	12703526	12703688	8077706	8077708	1254067	3	163	54.3333	-16.4431	-5.44653	-0.339505	0.576815	0.91632	0.0306226	hypo	MYOCD	-37635	6566
chr19	46268864	46269197	8819441	8819453	1483792	13	334	25.6923	-65.0781	-4.9363	-0.339492	0.592099	0.931592	0.039767	hypo	HIF3A	27848	6567
chr22	46251723	46252145	9366320	9366328	1967060	9	423	47	-81.8342	-6.45115	-0.339488	0.627879	0.967367	0.0320783	hypo	CDPF1	1043	6568
chr12	8541405	8541669	6344510	6344527	633703	18	265	14.7222	-89.8607	-4.67865	-0.33944	0.478298	0.817739	0.0345057	hypo	CLEC4E	441	6569
chr10	73245429	73245540	5670978	5670980	379910	3	112	37.3333	-22.3996	-7.40218	-0.339403	0.49149	0.830893	0.04039	hypo	DNAJC9	-3321	6570
chr6	157677868	157678037	3944223	3944225	2922619	3	170	56.6667	-15.4889	-4.87269	-0.339364	0.577832	0.917196	0.0368967	hypo	SNX9	22349	6571
chr8	70053593	70053850	4780151	4780153	3231450	3	258	86	-17.5705	-5.83241	-0.339311	0.607754	0.947066	0.0330722	hypo	PRDM14	-17842	6573
chr14	102272358	102272476	7390566	7390571	1035783	6	119	19.8333	-47.1018	-7.76842	-0.339207	0.632973	0.97218	0.0301937	hypo	MOK	-32723	6574
chr12	6743554	6743816	6336756	6336761	631508	6	263	43.8333	-54.7713	-7.84474	-0.339197	0.608137	0.947334	0.0312851	hypo	COPS7A	-19812	6575
chr10	32308289	32308349	5539404	5539408	330874	5	61	12.2	-41.3179	-8.13677	-0.339103	0.572176	0.911279	0.0322527	hypo	EPC1	-70448	6579
chr3	125434427	125434653	1997099	1997101	2134691	3	227	75.6667	-22.8601	-7.50219	-0.339071	0.613744	0.952815	0.0311977	hypo	ZNF148	59072	6581
chr9	91071005	91071240	5240333	5240337	3417958	5	236	47.2	-37.6835	-5.21817	-0.33907	0.623852	0.962923	0.034867	hypo	NA	NA	6582
chr4	112945467	112945574	2594283	2594285	2377106	3	108	36	-14.0275	-4.64334	-0.339067	0.573718	0.912785	0.0332946	hypo	NA	NA	6583
chr21	42142666	42142725	9223362	9223365	1928480	4	60	15	-24.1753	-6.01613	-0.338979	0.568225	0.907204	0.0350436	hypo	ABCG1	56963	6584
chr3	88204869	88205000	1890820	1890822	2087916	3	132	44	-14.8613	-4.92459	-0.338975	0.493035	0.83201	0.0345415	hypo	CGGBP1	54983	6585
chr9	137128638	137128684	5405656	5405658	3474093	3	47	15.6667	-22.7365	-7.53081	-0.33896	0.0585178	0.397477	0.0344808	hypo	GRIN1	9705	6586
chr16	73159752	73159909	7948850	7948852	1218277	3	158	52.6667	-16.6709	-5.38929	-0.338943	0.548271	0.887214	0.0362643	hypo	NA	NA	6588
chr3	15636246	15636281	1646572	1646574	1991477	3	36	12	-18.4303	-6.09263	-0.338927	0.494174	0.833101	0.042082	hypo	HACL1	34414	6589
chr17	12982355	12982536	8079022	8079027	1254474	6	182	30.3333	-40.7005	-6.63337	-0.338848	0.476718	0.815566	0.0335484	hypo	ELAC2	-35650	6590
chr2	210623195	210623307	1485857	1485859	1769823	3	113	37.6667	-14.1938	-4.64083	-0.338844	0.60649	0.945335	0.0304384	hypo	NA	NA	6591
chr5	180909158	180909895	3417492	3417502	2714261	11	738	67.0909	-63.2118	-5.03599	-0.338844	0.444026	0.78287	0.032696	hypo	BTNL8	-10080	6592
chr7	76296876	76296926	4258773	4258777	3032584	5	51	10.2	-32.5789	-6.42943	-0.338802	0.610683	0.949485	0.0373835	hypo	HSPB1	5617	6593
chr13	26980554	26980922	6823929	6823932	809284	4	369	92.25	-21.1898	-4.98525	-0.3388	0.607756	0.946556	0.0390401	hypo	NA	NA	6594
chr15	66022918	66023009	7573280	7573282	1098218	3	92	30.6667	-15.261	-4.99335	-0.338798	0.572767	0.911564	0.0328701	hypo	NA	NA	6595
chr6	3461547	3461591	3432822	3432824	2719039	3	45	15	-16.2973	-5.40764	-0.338786	0.597791	0.936577	0.0366309	hypo	SLC22A23	4524	6596
chr10	101814698	101814869	5767475	5767478	416372	4	172	43	-34.2762	-7.2196	-0.338778	0.359321	0.698098	0.0357035	hypo	MGEA5	-3595	6597
chr9	27326085	27326482	5108587	5108590	3367377	4	398	99.5	-22.2612	-5.15944	-0.338744	0.575161	0.913905	0.0315042	hypo	EQTN	28945	6598
chr20	37557798	37557854	9013255	9013258	1854993	4	57	14.25	-19.1683	-4.68605	-0.338716	0.590232	0.928948	0.0345443	hypo	BLCAP	29866	6599
chr8	22907436	22907466	4621409	4621411	3169930	3	31	10.3333	-14.2428	-4.72205	-0.338703	0.577738	0.916441	0.0349794	hypo	RHOBTB2	79950	6600
chr7	4289407	4289852	4006300	4006303	2943000	4	446	111.5	-24.8539	-5.86035	-0.338691	0.556382	0.895073	0.0309556	hypo	NA	NA	6601
chr3	11724392	11724995	1633407	1633417	1987005	11	604	54.9091	-87.7535	-5.96037	-0.338635	0.595311	0.933946	0.0321974	hypo	VGLL4	-46354	6603
chr22	18057252	18057355	9251968	9251970	1936217	3	104	34.6667	-19.3913	-6.33471	-0.338614	0.611154	0.949769	0.0321271	hypo	PEX26	20564	6604
chr3	49338864	49339188	1759883	1759887	2036034	5	325	65	-44.4691	-4.77661	-0.338603	0.584875	0.923477	0.0355057	hypo	USP4	-1523	6605
chr11	111933073	111933231	6228339	6228344	593062	6	159	26.5	-30.8142	-4.71533	-0.338572	0.580102	0.918674	0.04208	hypo	DIXDC1	-5928	6606
chr15	68279326	68280174	7581401	7581410	1101036	10	849	84.9	-77.318	-4.79468	-0.338569	0.142031	0.4806	0.0337894	hypo	FEM1B	-1522	6608
chr10	9124945	9125343	5444534	5444537	298178	4	399	99.75	-20.627	-4.66291	-0.338531	0.599704	0.938236	0.0342333	hypo	NA	NA	6609
chr6	43662305	43662666	3590336	3590348	2771695	13	362	27.8462	-90.7482	-6.42575	-0.338528	0.592416	0.930944	0.0339293	hypo	RSPH9	-17258	6610
chr8	133140599	133140948	4980131	4980133	3316366	3	350	116.667	-24.2038	-6.66557	-0.338524	0.604815	0.943338	0.0332569	hypo	SLA	37544	6611
chr3	32468296	32468592	1699181	1699187	2014434	7	297	42.4286	-42.8221	-4.92037	-0.338495	0.471258	0.809753	0.0482518	hypo	CMTM6	-34815	6612
chr12	22745998	22746454	6394463	6394466	653321	4	457	114.25	-19.6918	-4.77373	-0.338489	0.576568	0.915057	0.031484	hypo	NA	NA	6613
chr8	127796069	127796726	4963946	4963955	3309230	10	658	65.8	-81.2158	-4.80383	-0.338434	0.518959	0.857393	0.0365048	hypo	MYC	-60634	6614
chr17	42922469	42922814	8188207	8188212	1284897	6	346	57.6667	-30.6484	-4.7635	-0.338422	0.57004	0.908462	0.0330326	hypo	G6PC	-21671	6615
chr12	3062326	3062379	6322584	6322586	626829	3	54	18	-15.4603	-5.10305	-0.338418	0.515844	0.854263	0.0326141	hypo	TSPAN9	14975	6616
chr11	66136777	66137080	6080266	6080270	534553	5	304	60.8	-48.6922	-9.38345	-0.338407	0.605225	0.943632	0.0340017	hypo	PACS1	-66413	6617
chr20	49776608	49776749	9057879	9057886	1870456	8	142	17.75	-61.3532	-7.30593	-0.33836	0.566885	0.905245	0.0357085	hypo	SLC9A8	35963	6618
chr1	89670213	89670372	321474	321480	108386	7	160	22.8571	-52.38	-7.41059	-0.338321	0.450729	0.78905	0.0332896	hypo	RP11-302M6.4	-37072	6619
chr10	129835779	129835943	5864931	5864933	452451	3	165	55	-17.9071	-5.85173	-0.338308	0.618567	0.956876	0.0318525	hypo	NA	NA	6620
chr6	15363556	15363756	3478536	3478539	2735372	4	201	50.25	-35.7423	-7.90178	-0.338291	0.517131	0.855422	0.0364699	hypo	NA	NA	6622
chr11	1626258	1626904	5881170	5881178	456922	9	647	71.8889	-51.5293	-4.91781	-0.338287	0.552039	0.890326	0.0335309	hypo	KRTAP5-5	2870	6623
chr2	111509285	111509336	1169180	1169182	1637822	3	52	17.3333	-19.9408	-6.57165	-0.338213	0.567799	0.906012	0.0375367	hypo	NA	NA	6624
chr12	52132720	52132775	6489054	6489056	689564	3	56	18.6667	-17.1529	-5.68118	-0.338093	0.573372	0.911465	0.0333264	hypo	KRT80	-59224	6627
chr2	200813246	200813517	1448275	1448279	1756366	5	272	54.4	-43.8423	-5.68819	-0.338073	0.236092	0.574165	0.0322214	hypo	BZW1	-2651	6628
chr20	32821069	32821125	8989982	8989987	1849097	6	57	9.5	-48.7448	-7.65524	-0.338073	0.556434	0.894507	0.0343542	hypo	MAPRE1	-1175	6629
chr6	60244921	60245094	3634915	3634917	2791107	3	174	58	-14.5138	-4.79409	-0.338009	0.523796	0.861805	0.0340673	hypo	NA	NA	6630
chr12	131930461	131930697	6775046	6775050	794633	5	237	47.4	-35.4094	-5.97766	-0.338008	0.282512	0.62052	0.0387574	hypo	PUS1	-1260	6631
chr22	25623130	25623510	9277708	9277712	1942960	5	381	76.2	-30.671	-5.48139	-0.33799	0.62303	0.96102	0.0322667	hypo	ADRBK2	-58280	6632
chr1	170163884	170164170	529241	529246	182046	6	287	47.8333	-31.6903	-5.06892	-0.337989	0.605605	0.943595	0.0310627	hypo	METTL11B	-17882	6633
chr6	8086869	8087045	3450256	3450260	2725160	5	177	35.4	-40.9724	-8.02531	-0.337964	0.629228	0.967191	0.0344462	hypo	EEF1E1-BLOC1S5	-15484	6634
chr6	21402566	21402813	3502623	3502627	2743892	5	248	49.6	-30.9533	-5.83588	-0.337946	0.61762	0.955566	0.0352035	hypo	NA	NA	6635
chr8	119854620	119855069	4936008	4936014	3298266	7	450	64.2857	-60.5322	-4.67586	-0.337924	0.315084	0.653008	0.0350621	hypo	DSCC1	-940	6637
chr1	187337746	187337819	585425	585427	205119	3	74	24.6667	-18.8855	-6.26174	-0.337896	0.566353	0.904249	0.0302802	hypo	NA	NA	6638
chr16	11286558	11286736	7750362	7750375	1156518	14	179	12.7857	-93.2589	-6.1141	-0.337882	0.568986	0.906868	0.0323942	hypo	PRM1	5207	6639
chr17	79770664	79770882	8339910	8339915	1330389	6	219	36.5	-32.5183	-5.33039	-0.337863	0.564363	0.902226	0.0343096	hypo	CBX2	7249	6640
chr18	74680219	74680821	8588667	8588674	1427146	8	603	75.375	-76.3472	-6.49194	-0.337813	0.609319	0.947132	0.0310447	hypo	ZNF407	-82348	6641
chr4	26323396	26323485	2328431	2328433	2263533	3	90	30	-20.7324	-6.27262	-0.337795	0.645625	0.98342	0.0381038	hypo	NA	NA	6642
chr11	73788497	73788707	6108920	6108928	542442	9	211	23.4444	-60.2018	-5.04462	-0.337788	0.172632	0.510421	0.0439344	hypo	MRPL48	-1180	6643
chr7	10894642	10894867	4033639	4033641	2951472	3	226	75.3333	-15.5014	-5.11434	-0.337785	0.535613	0.873398	0.0332533	hypo	NDUFA4	-45388	6644
chr12	124684899	124684991	6748260	6748262	785432	3	93	31	-22.6124	-7.44333	-0.337608	0.583284	0.920892	0.0363671	hypo	NA	NA	6645
chr12	104687669	104687935	6660875	6660878	759735	4	267	66.75	-28.1948	-6.79631	-0.337604	0.323373	0.660978	0.0398255	hypo	NA	NA	6646
chr8	130244637	130244835	4971674	4971676	3312524	3	199	66.3333	-23.6511	-7.78952	-0.337603	0.401515	0.739118	0.0341505	hypo	NA	NA	6647
chr1	212721188	212721545	665213	665220	237426	8	358	44.75	-46.22	-4.895	-0.337562	0.505758	0.84332	0.0341013	hypo	BATF3	21202	6648
chr8	141053561	141053734	5005764	5005774	3326646	11	174	15.8182	-65.46	-5.81521	-0.337481	0.553063	0.890544	0.0346261	hypo	PTK2	51344	6650
chr7	105448209	105448594	4358810	4358817	3070745	8	386	48.25	-63.353	-7.55331	-0.337469	0.535011	0.87248	0.0339016	hypo	SRPK2	48900	6651
chr10	133400872	133400948	5875419	5875422	455706	4	77	19.25	-29.4575	-6.73031	-0.337452	0.584033	0.921485	0.037479	hypo	MTG1	-6777	6654
chr8	100923988	100924290	4877742	4877745	3272811	4	303	75.75	-23.0882	-5.07243	-0.337445	0.473272	0.810717	0.0377372	hypo	YWHAZ	-29097	6655
chr14	104039007	104039474	7400287	7400291	1037873	5	468	93.6	-26.0442	-4.64282	-0.337431	0.521569	0.859	0.0326471	hypo	ASPG	46204	6656
chr2	3962206	3962311	812260	812262	1502887	3	106	35.3333	-15.6785	-4.91734	-0.337431	0.531226	0.868656	0.0340769	hypo	NA	NA	6657
chr5	136198405	136198522	3259284	3259286	2656365	3	118	39.3333	-14.5714	-4.73627	-0.337401	0.591978	0.929379	0.0368679	hypo	SMAD5	-65559	6660
chr16	27245670	27245711	7814216	7814218	1176158	3	42	14	-24.4843	-7.94412	-0.337384	0.591203	0.928587	0.0384481	hypo	NSMCE1	-23082	6661
chr1	178326705	178326937	554851	554857	193010	7	233	33.2857	-34.829	-4.93449	-0.337339	0.587395	0.924734	0.0320204	hypo	NA	NA	6662
chr7	24909831	24909853	4080516	4080518	2970949	3	23	7.66667	-14.0693	-4.63857	-0.337338	0.444949	0.782287	0.0396087	hypo	OSBPL3	-71780	6663
chr16	11739600	11740021	7752489	7752496	1157020	8	422	52.75	-56.0965	-6.3682	-0.337263	0.609293	0.946556	0.0365693	hypo	TXNDC11	-2856	6665
chr9	105054486	105054542	5289184	5289186	3436085	3	57	19	-15.5069	-5.09424	-0.337196	0.616042	0.953238	0.0315895	hypo	NA	NA	6666
chr16	19020605	19020808	7780351	7780355	1165298	5	204	40.8	-26.0021	-4.84401	-0.337157	0.617426	0.954582	0.0308736	hypo	TMC7	-36670	6668
chr2	55489572	55489800	993336	993339	1571700	4	229	57.25	-23.713	-5.76614	-0.337115	0.59148	0.928595	0.0318417	hypo	CFAP36	29803	6669
chr8	4143214	4143430	4553666	4553668	3145523	3	217	72.3333	-16.3797	-5.40407	-0.337103	0.52028	0.857383	0.0345561	hypo	NA	NA	6670
chr1	244815039	244815132	782291	782293	280669	3	94	31.3333	-19.6143	-5.55935	-0.337101	0.474009	0.81111	0.0371752	hypo	COX20	20189	6671
chr17	35931160	35931399	8158169	8158173	1277300	5	240	48	-43.3624	-6.24064	-0.337099	0.491147	0.828245	0.0350816	hypo	RDM1	386	6672
chr7	128144392	128144647	4426386	4426389	3101272	4	256	64	-19.1972	-4.75003	-0.337094	0.587671	0.924764	0.0371273	hypo	LEP	96636	6673
chr16	49518627	49518989	7861366	7861369	1187958	4	363	90.75	-19.4602	-4.76665	-0.337053	0.543107	0.880161	0.0341828	hypo	NA	NA	6674
chr4	7868005	7868337	2270170	2270173	2239381	4	333	83.25	-31.8867	-6.91146	-0.337052	0.556594	0.893646	0.035139	hypo	AFAP1	-71588	6675
chr4	122618678	122619395	2621583	2621593	2389736	11	718	65.2727	-62.9064	-5.09967	-0.33705	0.611414	0.948464	0.033809	hypo	IL21	-1673	6676
chr13	23794487	23794752	6811921	6811924	804960	4	266	66.5	-36.1272	-8.77386	-0.337011	0.581859	0.91887	0.0314529	hypo	MIPEP	-94666	6677
chr2	95120926	95121072	1115478	1115485	1618091	8	147	18.375	-62.0927	-5.09428	-0.336977	0.16419	0.501167	0.0366337	hypo	MRPS5	-28361	6678
chr20	58235225	58235444	9092261	9092264	1881555	4	220	55	-21.7186	-5.06295	-0.336947	0.630806	0.967752	0.0452251	hypo	ANKRD60	6571	6679
chr10	95246248	95246453	5742492	5742494	408026	3	206	68.6667	-20.9251	-6.58615	-0.33692	0.52111	0.85803	0.0342977	hypo	PDLIM1	-44570	6680
chr22	35153378	35153561	9316805	9316807	1955095	3	184	61.3333	-15.7258	-4.92305	-0.336912	0.556053	0.892966	0.0372221	hypo	ISX	-87241	6681
chr3	112667627	112667881	1956310	1956312	2117378	3	255	85	-16.2945	-4.85203	-0.336905	0.568588	0.905493	0.0360373	hypo	CCDC80	18096	6682
chr19	44802252	44802501	8810950	8810952	1482174	3	250	83.3333	-16.7576	-5.15396	-0.336855	0.55849	0.895345	0.0336654	hypo	BCAM	6557	6684
chr9	104917668	104917747	5288523	5288525	3435878	3	80	26.6667	-15.1	-4.99209	-0.336846	0.639379	0.976225	0.035162	hypo	ABCA1	-10489	6685
chr4	56850128	56850271	2423985	2423987	2302166	3	144	48	-21.2525	-6.90398	-0.336824	0.507801	0.844625	0.0325741	hypo	SPINK2	28385	6686
chr1	76270698	76270793	281470	281472	90594	3	96	32	-23.0093	-7.40056	-0.336809	0.431337	0.768146	0.0326733	hypo	NA	NA	6687
chr15	41937104	41937377	7481633	7481637	1065608	5	274	54.8	-37.2733	-6.53987	-0.336783	0.130418	0.467201	0.0364465	hypo	EHD4	-35200	6688
chr12	54522381	54522436	6498516	6498518	692248	3	56	18.6667	-25.7884	-8.55099	-0.336734	0.620916	0.95765	0.0333556	hypo	NCKAP1L	-24669	6690
chr16	74665807	74665839	7955761	7955763	1220414	3	33	11	-21.8817	-6.75344	-0.336726	0.556136	0.892863	0.0373628	hypo	RFWD3	-1041	6691
chr15	22839978	22840360	7414034	7414047	1042058	14	383	27.3571	-107.53	-4.8351	-0.336723	0.322394	0.659117	0.0375295	hypo	NIPA2	-1336	6692
chr1	32494789	32494959	129615	129618	34208	4	171	42.75	-21.9012	-5.24485	-0.336719	0.615934	0.952653	0.0332384	hypo	ZBTB8B	-29719	6693
chr17	36535856	36535995	8159781	8159784	1277845	4	140	35	-39.2644	-5.81009	-0.336663	0.0897234	0.426387	0.0300311	hypo	PIGW	-835	6694
chr1	225625513	225625670	708368	708371	254841	4	158	39.5	-21.0893	-4.86014	-0.33664	0.63664	0.97328	0.0302605	hypo	ENAH	-27471	6695
chr2	111100806	111101357	1168499	1168504	1637515	6	552	92	-34.7155	-5.57248	-0.336622	0.550519	0.887142	0.0332139	hypo	BCL2L11	18020	6696
chr1	28519588	28519630	113118	113120	29671	3	43	14.3333	-17.7081	-5.45023	-0.336615	0.573232	0.909847	0.0321356	hypo	RCC1	-13644	6698
chr17	75206720	75206858	8319954	8319963	1325829	10	139	13.9	-70.19	-5.11456	-0.336588	0.50894	0.845528	0.0427516	hypo	NUP85	-1060	6699
chr1	193539138	193539382	603390	603394	213416	5	245	49	-45.7497	-9.07503	-0.336573	0.46306	0.799633	0.0308989	hypo	NA	NA	6700
chr5	47509	47820	2843037	2843041	2481734	5	312	62.4	-25.4822	-4.98709	-0.336497	0.537525	0.874022	0.0374763	hypo	PLEKHG4B	92437	6701
chr1	245327246	245327508	785241	785243	281382	3	263	87.6667	-16.2395	-4.95212	-0.336495	0.573745	0.91024	0.0357929	hypo	NA	NA	6702
chr1	222047370	222047948	695830	695835	250234	6	579	96.5	-45.1983	-7.02542	-0.33649	0.443783	0.780273	0.0324638	hypo	NA	NA	6703
chr15	83424044	83424313	7633789	7633793	1119362	5	270	54	-24.6734	-4.64422	-0.336488	0.525771	0.862259	0.0323729	hypo	SH3GL3	22914	6704
chr1	156727500	156727576	485923	485926	164338	4	77	19.25	-32.3855	-7.3353	-0.336465	0.143252	0.479717	0.0361661	hypo	RRNAD1	865	6705
chr6	112016508	112016655	3792465	3792468	2859888	4	148	37	-29.8271	-7.41984	-0.336451	0.609944	0.946396	0.0318827	hypo	WISP3	37416	6706
chr1	26473659	26473719	101643	101646	27145	4	61	15.25	-37.0531	-7.28972	-0.336392	0.142864	0.479256	0.0327884	hypo	HMGN2	-1208	6707
chr12	91628558	91628674	6614415	6614417	741638	3	117	39	-17.3693	-5.78731	-0.336388	0.614092	0.95048	0.0337934	hypo	NA	NA	6708
chr1	114781116	114781185	401624	401629	141544	6	70	11.6667	-45.9584	-6.28756	-0.336379	0.294354	0.630733	0.0353616	hypo	SIKE1	430	6709
chr8	92157781	92158047	4846665	4846667	3260901	3	267	89	-14.3608	-4.74132	-0.336376	0.551047	0.887423	0.0330455	hypo	RUNX1T1	54494	6710
chr2	217603349	217603675	1508054	1508057	1779353	4	327	81.75	-21.2438	-4.78869	-0.336358	0.588354	0.924712	0.0324895	hypo	NA	NA	6711
chr1	9080289	9080589	28817	28823	7670	7	301	43	-44.5003	-5.79025	-0.336357	0.49882	0.835177	0.0339578	hypo	SLC2A5	-7888	6712
chr2	61762546	61762702	1015021	1015023	1580327	3	157	52.3333	-21.8402	-6.94122	-0.336352	0.515906	0.852258	0.033251	hypo	FAM161A	-91440	6713
chr15	90266633	90266782	7657106	7657112	1127753	7	150	21.4286	-51.0371	-4.76495	-0.336296	0.0588043	0.3951	0.0355151	hypo	RP11-697E2.12	-315	6715
chr1	10169843	10169971	35069	35072	8954	4	129	32.25	-36.8	-8.89088	-0.336281	0.527888	0.864169	0.0327649	hypo	KIF1B	40833	6716
chr10	49943103	49943362	5595778	5595782	349522	5	260	52	-43.8991	-7.10595	-0.336275	0.42919	0.765465	0.0329006	hypo	TIMM23B	-1069	6718
chr17	62611980	62612316	8268583	8268588	1309466	6	337	56.1667	-55.4797	-7.27225	-0.336265	0.633633	0.969898	0.033509	hypo	MRC2	15084	6719
chr2	83355627	83355741	1086875	1086877	1608992	3	115	38.3333	-16.3986	-5.44558	-0.336258	0.620422	0.95668	0.0323003	hypo	NA	NA	6720
chr6	113737398	113737647	3797474	3797478	2862179	5	250	50	-26.0018	-4.84402	-0.336257	0.514183	0.850439	0.0331058	hypo	NA	NA	6721
chr22	50538510	50538695	9381345	9381349	1971103	5	186	37.2	-26.6579	-4.83731	-0.336251	0.632887	0.969138	0.0414306	hypo	ODF3B	5929	6722
chr19	50971895	50972339	8845805	8845810	1488845	6	445	74.1667	-30.2167	-4.78663	-0.336249	0.552162	0.888411	0.0343781	hypo	KLK6	2221	6723
chr18	62340902	62341040	8547153	8547156	1409823	4	139	34.75	-23.5839	-5.71534	-0.336245	0.594914	0.931159	0.0334851	hypo	TNFRSF11A	-15614	6724
chr2	8486948	8487108	827132	827141	1509151	10	161	16.1	-51.2857	-4.71169	-0.336236	0.626368	0.962604	0.0413308	hypo	NA	NA	6725
chr5	172116096	172116593	3381195	3381201	2704174	7	498	71.1429	-42.6368	-5.61902	-0.336235	0.561824	0.89806	0.0371514	hypo	STK10	-71792	6726
chr6	134125210	134125895	3859511	3859518	2889850	8	686	85.75	-45.2083	-5.15878	-0.336217	0.541775	0.877992	0.0369066	hypo	SLC2A12	72573	6727
chr10	94409291	94409440	5739638	5739640	406902	3	150	50	-14.0169	-4.65484	-0.336216	0.605271	0.941487	0.0336656	hypo	TBC1D12	-6786	6728
chr6	17702494	17702671	3488408	3488413	2738656	6	178	29.6667	-32.1924	-4.7621	-0.336213	0.180963	0.517176	0.0404692	hypo	NUP153	-4162	6729
chr11	26298857	26299043	5957819	5957822	488093	4	187	46.75	-19.633	-4.69122	-0.336208	0.4497	0.785908	0.0329389	hypo	ANO3	10555	6730
chr2	121328759	121329057	1201195	1201200	1650306	6	299	49.8333	-34.42	-5.37187	-0.336165	0.582591	0.918756	0.033633	hypo	TFCP2L1	43551	6732
chr2	46942968	46943145	964190	964195	1559962	6	178	29.6667	-48.1426	-6.14913	-0.336151	0.175068	0.511219	0.038936	hypo	MCFD2	1112	6733
chr12	15794350	15794712	6371339	6371342	643603	4	363	90.75	-23.3849	-5.08066	-0.33613	0.626814	0.962945	0.0317112	hypo	EPS8	-87616	6735
chr4	123381074	123381118	2624137	2624139	2390784	3	45	15	-16.1055	-5.28357	-0.336065	0.613023	0.949088	0.0310056	hypo	SPRY1	15676	6737
chr12	124271519	124271805	6747401	6747404	785177	4	287	71.75	-20.2465	-4.85696	-0.336062	0.530888	0.866951	0.0356902	hypo	NA	NA	6738
chr12	3068673	3068864	6322609	6322613	626837	5	192	38.4	-25.866	-5.04883	-0.33599	0.54777	0.88376	0.0331335	hypo	TSPAN9	8490	6739
chr16	17245722	17245941	7774989	7774991	1163504	3	220	73.3333	-21.5064	-7.09728	-0.335985	0.538683	0.874668	0.032878	hypo	NA	NA	6740
chr8	79831988	79832097	4809939	4809941	3244636	3	110	36.6667	-16.6394	-5.4338	-0.335952	0.570111	0.906064	0.0320313	hypo	HEY1	64124	6742
chr17	38901788	38901926	8169191	8169200	1280256	10	139	13.9	-66.0783	-5.65523	-0.335944	0.51525	0.851194	0.0446577	hypo	LASP1	-31928	6743
chr8	3655590	3655846	4551593	4551596	3144799	4	257	64.25	-21.3736	-5.04807	-0.335902	0.552906	0.888808	0.03461	hypo	NA	NA	6744
chr18	24396143	24396361	8427451	8427456	1359027	6	219	36.5	-43.4362	-4.94124	-0.335866	0.608792	0.944658	0.0334283	hypo	OSBPL1A	-1518	6745
chr1	182922317	182922540	571156	571158	199170	3	224	74.6667	-14.296	-4.66751	-0.335853	0.622616	0.958469	0.0318706	hypo	SHCBP1L	-30984	6746
chr9	91607133	91607571	5242223	5242230	3418682	8	439	54.875	-41.5827	-4.76097	-0.335843	0.605296	0.941139	0.0332633	hypo	NA	NA	6747
chr1	16788776	16788875	63410	63412	16292	3	100	33.3333	-15.4622	-5.09377	-0.335804	0.568293	0.904097	0.0316617	hypo	CROCC	-48502	6748
chr2	77238457	77238599	1068639	1068641	1600611	3	143	47.6667	-15.822	-5.16315	-0.335782	0.570662	0.906444	0.030526	hypo	NA	NA	6749
chr11	102292918	102293040	6196724	6196727	579795	4	123	30.75	-30.2154	-7.1392	-0.335782	0.559218	0.895	0.0358481	hypo	BIRC3	24409	6750
chr5	33442114	33442410	2951346	2951349	2525523	4	297	74.25	-26.4519	-5.4619	-0.335725	0.374812	0.710537	0.0445866	hypo	TARS	-1417	6752
chr4	121802720	121802782	2619167	2619169	2388667	3	63	21	-21.1673	-6.46333	-0.335724	0.617553	0.953277	0.0361205	hypo	EXOSC9	-1402	6753
chr5	143053917	143054151	3285884	3285891	2665154	8	235	29.375	-68.5319	-8.22013	-0.335699	0.551318	0.887016	0.0341119	hypo	NA	NA	6754
chr15	59753192	59753412	7548005	7548008	1089830	4	221	55.25	-21.0086	-4.97529	-0.335695	0.543973	0.879669	0.0305948	hypo	BNIP2	63657	6755
chr12	9362937	9363141	6347863	6347867	634792	5	205	41	-35.8504	-6.75999	-0.335681	0.581105	0.916786	0.0333526	hypo	NA	NA	6756
chr17	1380136	1380235	8021809	8021815	1240031	7	100	14.2857	-47.4805	-6.76979	-0.335651	0.499053	0.834704	0.03405	hypo	YWHAE	-20142	6757
chr2	152719578	152719649	1300678	1300680	1691659	3	72	24	-22.8724	-7.09066	-0.335621	0.355824	0.691445	0.0360491	hypo	PRPF40A	1580	6758
chr5	7877815	7878115	2867786	2867791	2490957	6	301	50.1667	-42.9872	-6.92297	-0.335599	0.609709	0.945308	0.0350901	hypo	FASTKD3	8777	6759
chr19	44535080	44535184	8809679	8809681	1481856	3	105	35	-14.6267	-4.84128	-0.335592	0.492757	0.828349	0.0354624	hypo	CEACAM20	5291	6760
chr19	2561643	2561773	8619295	8619300	1435673	6	131	21.8333	-37.0705	-4.82021	-0.33558	0.277388	0.612968	0.0399996	hypo	GADD45B	-85520	6761
chr9	138156996	138157125	5410048	5410050	3474947	3	130	43.3333	-16.748	-5.32635	-0.335564	0.491066	0.826631	0.033937	hypo	NA	NA	6763
chr19	15776650	15776881	8696441	8696444	1450413	4	232	58	-20.4186	-4.95802	-0.335561	0.457642	0.793203	0.0357209	hypo	OR10H5	17069	6764
chr9	136726296	136726470	5404188	5404190	3473841	3	175	58.3333	-20.5542	-6.82784	-0.335513	0.40805	0.743563	0.0355648	hypo	FAM69B	-13725	6765
chr1	200059954	200060228	622372	622375	222073	4	275	68.75	-23.1802	-5.60132	-0.335497	0.614925	0.950422	0.0311658	hypo	NR5A2	-32351	6766
chr1	229710333	229710510	723269	723271	259672	3	178	59.3333	-14.8403	-4.88596	-0.335487	0.635029	0.970516	0.0318923	hypo	URB2	-84098	6767
chrX	42289316	42289572	9419825	9419828	3491613	4	257	64.25	-19.4067	-4.74343	-0.335455	0.606592	0.942047	0.0408335	hypo	NA	NA	6768
chr1	236107285	236107467	748160	748165	268396	6	183	30.5	-56.2492	-9.1393	-0.335432	0.59048	0.925913	0.0326106	hypo	GPR137B	35037	6770
chr3	4748768	4748807	1609129	1609131	1977960	3	40	13.3333	-25.7021	-8.53875	-0.335432	0.61479	0.950222	0.0388993	hypo	NA	NA	6771
chr13	81790555	81790842	6997337	6997339	882974	3	288	96	-15.2109	-5.03175	-0.335432	0.482454	0.817886	0.0309442	hypo	NA	NA	6772
chr7	8125577	8125854	4025414	4025417	2947672	4	278	69.5	-32.3731	-5.82674	-0.335422	0.20805	0.543472	0.0333838	hypo	NA	NA	6773
chr7	72676685	72677233	4242014	4242022	3029013	9	549	61	-83.8495	-8.47723	-0.335356	0.62069	0.956046	0.0304837	hypo	NA	NA	6774
chr2	229745652	229745976	1548927	1548929	1795652	3	325	108.333	-17.4053	-5.58659	-0.335356	0.615976	0.951332	0.0327604	hypo	DNER	31093	6775
chr14	102083665	102083847	7389607	7389609	1035553	3	183	61	-20.3567	-6.50038	-0.335305	0.594419	0.929724	0.03524	hypo	WDR20	55655	6776
chr4	118261528	118261823	2608945	2608947	2384088	3	296	98.6667	-14.2705	-4.65921	-0.335271	0.625245	0.960517	0.0326676	hypo	PRSS12	-91179	6777
chr12	32509198	32509325	6429013	6429015	666709	3	128	42.6667	-14.1631	-4.67543	-0.335258	0.623456	0.958714	0.0327535	hypo	NA	NA	6778
chr2	109232013	109232085	1164386	1164388	1635998	3	73	24.3333	-16.3247	-5.33136	-0.335249	0.578022	0.913271	0.0337943	hypo	NA	NA	6779
chr10	870924	870978	5413363	5413365	287227	3	55	18.3333	-29.1279	-9.62852	-0.335204	0.605853	0.941058	0.0317913	hypo	LARP4B	-60726	6780
chr15	31131410	31131566	7442866	7442870	1051762	5	157	31.4	-36.8049	-7.13864	-0.335203	0.587457	0.92266	0.0306914	hypo	TRPM1	-29706	6781
chr7	155040807	155041034	4524663	4524666	3136128	4	228	57	-21.339	-5.19367	-0.335118	0.552407	0.887524	0.0329826	hypo	HTR5A	29289	6783
chr7	99192866	99193238	4330774	4330778	3062936	5	373	74.6	-25.2318	-4.99684	-0.335083	0.624243	0.959327	0.0311368	hypo	KPNA7	-14267	6784
chr1	227801967	227802253	717129	717134	257550	6	287	47.8333	-30.2859	-4.85744	-0.335054	0.596072	0.931126	0.0347236	hypo	PRSS38	13439	6785
chr11	118058498	118058568	6248434	6248438	600859	5	71	14.2	-30.1846	-5.99143	-0.33503	0.543761	0.878791	0.0351036	hypo	TMPRSS4	18443	6786
chr17	62284481	62284579	8266866	8266868	1308990	3	99	33	-14.3407	-4.74792	-0.335014	0.587512	0.922526	0.033101	hypo	RP11-51L5.7	1565	6787
chr19	30273545	30273782	8746482	8746485	1464476	4	238	59.5	-20.6883	-4.83746	-0.334996	0.588022	0.923018	0.034788	hypo	ZNF536	-45254	6788
chr3	188696769	188697440	2205094	2205101	2218714	8	672	84	-62.1733	-7.14665	-0.334947	0.615839	0.950786	0.0330261	hypo	NA	NA	6789
chr10	119708092	119708407	5829701	5829706	439824	6	316	52.6667	-36.1309	-5.73316	-0.334921	0.579104	0.914025	0.0325366	hypo	INPP5F	17689	6790
chr16	70249882	70250007	7936627	7936630	1214747	4	126	31.5	-36.1442	-8.27073	-0.33489	0.593225	0.928115	0.0319962	hypo	EXOSC6	-1922	6792
chr5	32533737	32533758	2948359	2948361	2524300	3	22	7.33333	-14.3528	-4.64745	-0.334879	0.600077	0.934957	0.0363146	hypo	SUB1	-2103	6793
chr20	20359844	20359938	8954744	8954747	1836787	4	95	23.75	-37.4893	-9.17751	-0.334875	0.477011	0.811886	0.0350972	hypo	INSM1	8182	6794
chr10	32234889	32235055	5538998	5539000	330767	3	167	55.6667	-18.6611	-5.44695	-0.334849	0.592217	0.927065	0.0351982	hypo	NA	NA	6795
chr9	110342432	110342503	5307941	5307943	3443296	3	72	24	-15.3902	-5.12064	-0.334844	0.575282	0.910126	0.0338502	hypo	TXNDC8	4547	6796
chr9	86352705	86352938	5223340	5223343	3411783	4	234	58.5	-26.8492	-5.45072	-0.334778	0.267064	0.601842	0.0388735	hypo	ZCCHC6	-1515	6798
chr2	38261250	38261651	932596	932601	1548404	6	402	67	-30.6543	-5.0397	-0.334771	0.547094	0.881865	0.035115	hypo	NA	NA	6799
chr14	21232929	21232961	7112434	7112436	929032	3	33	11	-16.7942	-5.543	-0.334767	0.599039	0.933806	0.0361009	hypo	HNRNPC	-36532	6800
chr12	53663	53881	6309597	6309600	623128	4	219	54.75	-20.8765	-5.01943	-0.334752	0.354608	0.68936	0.0307802	hypo	IQSEC3	12883	6801
chr17	30733730	30733862	8137500	8137502	1270598	3	133	44.3333	-23.7503	-6.25248	-0.334741	0.531091	0.865832	0.0374193	hypo	CRLF3	-90913	6802
chr7	22447952	22448230	4071332	4071335	2967586	4	279	69.75	-19.6	-4.82345	-0.334709	0.478011	0.81272	0.0363289	hypo	RAPGEF5	90807	6804
chr1	212037739	212037883	662440	662442	236534	3	145	48.3333	-20.8832	-6.72306	-0.334683	0.50804	0.842723	0.0338051	hypo	DTL	-2185	6805
chr16	29075364	29075687	7821503	7821509	1178053	7	324	46.2857	-46.4906	-4.82354	-0.334674	0.28219	0.616864	0.0393904	hypo	LAT	-90537	6806
chr1	91753988	91754162	328245	328247	111182	3	175	58.3333	-27.0729	-8.61744	-0.334669	0.538456	0.873125	0.0315186	hypo	NA	NA	6807
chr5	17174295	17174553	2899175	2899180	2503541	6	259	43.1667	-32.5946	-4.72499	-0.334589	0.607889	0.942478	0.0311414	hypo	NA	NA	6808
chr5	82276748	82277137	3096291	3096299	2584536	9	390	43.3333	-74.0908	-6.96402	-0.334554	0.603133	0.937687	0.0340605	hypo	ATP6AP1L	2324	6809
chr18	24018706	24019460	8425705	8425715	1358489	11	755	68.6364	-83.7499	-6.08323	-0.334551	0.507524	0.842075	0.0375602	hypo	TTC39C	-25932	6810
chr3	185756228	185756374	2193808	2193810	2214625	3	147	49	-15.7763	-5.23342	-0.334527	0.624604	0.959131	0.0338998	hypo	IGF2BP2	-68681	6811
chr20	35894138	35894172	9005096	9005098	1852974	3	35	11.6667	-28.1291	-9.27043	-0.334522	0.625787	0.960309	0.0317315	hypo	CNBD2	60391	6812
chr14	75494469	75494501	7298928	7298931	1001177	4	33	8.25	-22.1461	-5.5335	-0.334499	0.600981	0.935481	0.0349441	hypo	BATF	27923	6813
chr12	48214954	48215275	6470203	6470206	684507	4	322	80.5	-22.0787	-5.27195	-0.334482	0.531382	0.865864	0.0416217	hypo	OR10AD1	11566	6814
chr20	49894328	49894597	9058421	9058426	1870611	6	270	45	-40.3799	-4.95534	-0.334461	0.591384	0.925845	0.0325734	hypo	SPATA2	-20910	6815
chr8	11860578	11860732	4580665	4580668	3155009	4	155	38.75	-32.3725	-7.03649	-0.334415	0.508289	0.842703	0.0372458	hypo	CTSB	-8715	6816
chr13	42369278	42369585	6877105	6877109	830283	5	308	61.6	-24.2963	-4.74881	-0.334378	0.499004	0.833383	0.0405753	hypo	AKAP11	-97124	6817
chr12	104740748	104740902	6661027	6661031	759790	5	155	31	-41.0522	-8.09974	-0.33436	0.33382	0.66818	0.0360089	hypo	NA	NA	6818
chr8	38410264	38410314	4677841	4677843	3191140	3	51	17	-23.292	-7.52125	-0.334358	0.478086	0.812444	0.0330118	hypo	LETM2	-24056	6819
chr16	16190602	16190753	7772418	7772420	1162586	3	152	50.6667	-16.3227	-5.39589	-0.334352	0.612248	0.9466	0.0334355	hypo	ABCC6	-32768	6820
chr3	57671242	57671794	1791535	1791551	2046111	17	553	32.5294	-149.491	-5.96931	-0.334332	0.402301	0.736633	0.0361705	hypo	DENND6A	-21294	6822
chr2	83519674	83519830	1087372	1087374	1609230	3	157	52.3333	-15.214	-4.99821	-0.334322	0.566733	0.901055	0.0320305	hypo	NA	NA	6823
chr17	78382621	78382711	8335156	8335158	1329101	3	91	30.3333	-17.9921	-4.94301	-0.334309	0.58789	0.922199	0.0359508	hypo	PGS1	-3980	6824
chr6	110945032	110945229	3788295	3788298	2858363	4	198	49.5	-29.5174	-7.1222	-0.334307	0.607065	0.941372	0.0360913	hypo	GTF3C6	13330	6825
chr5	149606594	149606954	3306316	3306322	2673924	7	361	51.5714	-51.12	-4.85832	-0.334296	0.535032	0.869328	0.0343741	hypo	ARHGEF37	-54646	6826
chr5	33690675	33690988	2952147	2952151	2525880	5	314	62.8	-26.8246	-5.22525	-0.334285	0.5837	0.917986	0.0339502	hypo	NA	NA	6827
chr2	222812899	222813139	1525423	1525427	1785929	5	241	48.2	-26.2573	-4.68136	-0.334281	0.61152	0.945802	0.0324812	hypo	ACSL3	47794	6828
chr15	85408341	85408581	7639972	7639977	1121460	6	241	40.1667	-49.4417	-7.78847	-0.334251	0.481947	0.816198	0.034635	hypo	AKAP13	-27769	6829
chr8	30379906	30380084	4649795	4649797	3180087	3	179	59.6667	-14.4163	-4.70872	-0.334216	0.613404	0.94762	0.0366443	hypo	RBPMS	4394	6830
chr12	119991319	119991517	6722024	6722028	779793	5	199	39.8	-37.4502	-6.46904	-0.334202	0.437512	0.771714	0.0381719	hypo	CCDC64	-1449	6831
chr1	204406487	204406891	638241	638249	227157	9	405	45	-80.0368	-6.63084	-0.334164	0.21186	0.546024	0.0313226	hypo	PPP1R15B	-4899	6833
chr10	3836995	3837051	5424338	5424340	291056	3	57	19	-23.0609	-7.44972	-0.334129	0.56152	0.89565	0.0341492	hypo	KLF6	51713	6834
chr4	118262213	118262306	2608948	2608950	2384089	3	94	31.3333	-14.091	-4.65327	-0.334098	0.625851	0.95995	0.0327498	hypo	PRSS12	-90696	6835
chr14	21215252	21215381	7112299	7112301	929007	3	130	43.3333	-20.4439	-6.34306	-0.334087	0.317828	0.651916	0.034363	hypo	HNRNPC	-54112	6836
chr1	112417748	112418001	392109	392112	138373	4	254	63.5	-22.3259	-5.2133	-0.334085	0.613523	0.947609	0.0307712	hypo	CTTNBP2NL	-21566	6837
chr13	98679937	98680206	7050556	7050562	906120	7	270	38.5714	-35.9933	-4.90911	-0.334036	0.605461	0.939497	0.0325894	hypo	SLC15A1	-72447	6838
chr16	8680494	8680723	7739153	7739158	1153129	6	230	38.3333	-51.8798	-8.59454	-0.334023	0.629265	0.963288	0.0321988	hypo	ABAT	-5928	6839
chr1	39262270	39262384	156685	156687	42608	3	115	38.3333	-26.7173	-8.8227	-0.334009	0.615156	0.949165	0.0317746	hypo	NA	NA	6840
chr2	234475145	234475413	1568192	1568195	1801577	4	269	67.25	-24.7642	-5.83668	-0.334002	0.584319	0.918321	0.0416705	hypo	ARL4C	-21639	6841
chr20	21128571	21128893	8957443	8957448	1837851	6	323	53.8333	-40.719	-6.59271	-0.333999	0.652966	0.986965	0.0353449	hypo	KIZ	-2587	6842
chr5	143595461	143595529	3287434	3287436	2665869	3	69	23	-22.4638	-7.4814	-0.333973	0.5812	0.915174	0.0355696	hypo	NA	NA	6843
chr20	62574411	62574637	9105649	9105652	1886263	4	227	56.75	-26.7598	-6.20227	-0.333956	0.542232	0.876187	0.0359536	hypo	C20orf166	-23957	6844
chr1	110283484	110283671	385730	385733	135681	4	188	47	-19.4744	-4.77991	-0.333954	0.632676	0.96663	0.0344484	hypo	RBM15	54834	6845
chr8	144710428	144710897	5016070	5016076	3329213	7	470	67.1429	-40.3615	-5.49886	-0.333852	0.5817	0.915552	0.0342807	hypo	ZNF251	-45519	6848
chr9	125706208	125706310	5361546	5361548	3463395	3	103	34.3333	-17.491	-5.33667	-0.333836	0.572645	0.906481	0.0419187	hypo	MAPKAP1	-923	6850
chr19	41200427	41200573	8796584	8796591	1477928	8	147	18.375	-42.5832	-5.22051	-0.333792	0.616541	0.950333	0.034251	hypo	CYP2S1	-7377	6852
chr6	96622576	96622725	3741957	3741959	2839078	3	150	50	-14.4142	-4.74001	-0.333779	0.471318	0.805097	0.0326384	hypo	FHL5	-60027	6853
chr10	28335250	28335330	5523555	5523562	325418	8	81	10.125	-73.9808	-9.09085	-0.333751	0.176004	0.509755	0.0395265	hypo	MPP7	763	6854
chr22	38387052	38387265	9330161	9330165	1958507	5	214	42.8	-28.6619	-5.55938	-0.333725	0.598434	0.93216	0.0354029	hypo	CSNK1E	-11256	6856
chr20	52211798	52212048	9069448	9069451	1873503	4	251	62.75	-21.0009	-5.09482	-0.333708	0.575288	0.908996	0.034574	hypo	ZFP64	7489	6857
chr15	40793656	40793857	7475142	7475147	1064196	6	202	33.6667	-54.4621	-8.5253	-0.333689	0.634973	0.968663	0.032879	hypo	ZFYVE19	13228	6858
chr8	47173024	47173597	4701720	4701725	3199865	6	574	95.6667	-35.8856	-5.69007	-0.333677	0.597063	0.930739	0.0341434	hypo	SPIDR	86977	6859
chr5	151251047	151251306	3311517	3311519	2675787	3	260	86.6667	-23.2722	-5.99258	-0.333674	0.643333	0.977007	0.0357505	hypo	CCDC69	26901	6860
chr18	63399844	63400070	8551564	8551572	1411310	9	227	25.2222	-84.0418	-8.36496	-0.333671	0.5958	0.92947	0.0329438	hypo	VPS4B	-22412	6861
chr3	72633348	72633540	1841637	1841639	2066561	3	193	64.3333	-17.6966	-5.54302	-0.333614	0.635039	0.968653	0.0346706	hypo	NA	NA	6863
chr15	80510199	80510721	7623242	7623252	1115583	11	523	47.5455	-55.5945	-4.73839	-0.333592	0.604659	0.938251	0.0308365	hypo	NA	NA	6864
chr17	294368	294453	8016076	8016078	1238952	3	86	28.6667	-15.0931	-4.8226	-0.33358	0.594169	0.927749	0.0367119	hypo	RPH3AL	-91800	6865
chr8	61627386	61627509	4751730	4751732	3219907	3	124	41.3333	-18.5354	-6.12108	-0.333545	0.627778	0.961323	0.0323713	hypo	ASPH	-87130	6866
chr19	10522697	10523213	8664583	8664596	1444173	14	517	36.9286	-108.845	-5.69778	-0.333466	0.613985	0.947451	0.0342178	hypo	S1PR5	4765	6867
chr6	135114540	135114858	3863435	3863441	2891320	7	319	45.5714	-64.9891	-9.2237	-0.333465	0.432348	0.765813	0.0326361	hypo	HBS1L	11483	6868
chr16	2794727	2794825	7711643	7711645	1145436	3	99	33	-16.8667	-5.3427	-0.333464	0.505215	0.838679	0.0323185	hypo	PRSS33	6778	6869
chr8	20316150	20316771	4612283	4612289	3166727	7	622	88.8571	-36.8217	-4.78752	-0.333447	0.590084	0.923531	0.0340783	hypo	LZTS1	12186	6871
chr7	72319147	72319420	4240358	4240361	3028506	4	274	68.5	-20.8662	-4.66115	-0.33344	0.598214	0.931653	0.0319457	hypo	NA	NA	6872
chr16	19021406	19021611	7780357	7780359	1165300	3	206	68.6667	-15.2435	-4.68891	-0.33342	0.602985	0.936405	0.0308759	hypo	TMC7	-37471	6873
chr13	29593675	29593934	6834111	6834113	812852	3	260	86.6667	-21.2321	-5.12639	-0.333393	0.655811	0.989205	0.030952	hypo	SLC7A1	-1753	6874
chr9	35204474	35204646	5134985	5134987	3377830	3	173	57.6667	-15.1781	-4.92375	-0.333391	0.613117	0.946508	0.0313297	hypo	UNC13B	-42481	6875
chr8	17924914	17925238	4602723	4602731	3163218	9	325	36.1111	-61.1518	-6.38859	-0.333381	0.336711	0.670092	0.0389074	hypo	PCM1	-2073	6876
chr19	8187832	8188178	8651379	8651388	1441376	10	347	34.7	-72.8583	-6.57008	-0.333307	0.612312	0.945619	0.0329934	hypo	CERS4	18557	6877
chr12	124272064	124272219	6747405	6747408	785178	4	156	39	-20.462	-4.97432	-0.333269	0.519892	0.853161	0.0351549	hypo	NA	NA	6878
chr12	109603290	109603386	6677531	6677533	766107	3	97	32.3333	-16.8325	-5.43705	-0.333236	0.527348	0.860584	0.0372039	hypo	MMAB	29415	6879
chr17	67655980	67656305	8290529	8290535	1316083	7	326	46.5714	-48.4276	-6.38344	-0.333225	0.627873	0.961097	0.0332439	hypo	NOL11	61527	6880
chr17	67824420	67824454	8291651	8291653	1316321	3	35	11.6667	-23.1011	-7.00019	-0.33322	0.265575	0.598795	0.0350919	hypo	BPTF	1069	6881
chr17	10114007	10114071	8066655	8066657	1250485	3	65	21.6667	-19.9913	-6.54968	-0.333215	0.442499	0.775714	0.0383618	hypo	GAS7	-84479	6882
chr3	15500394	15500629	1646050	1646052	1991289	3	236	78.6667	-16.867	-5.57683	-0.333213	0.601777	0.93499	0.0336823	hypo	COLQ	-21121	6883
chr7	44637280	44637376	4146017	4146019	2997009	3	97	32.3333	-24.4297	-7.59099	-0.333208	0.581247	0.914454	0.0321668	hypo	OGDH	-30707	6884
chr5	32582682	32582864	2948575	2948577	2524361	3	183	61	-20.0827	-5.64233	-0.333193	0.615522	0.948714	0.0372952	hypo	SUB1	-51048	6885
chr2	215417621	215417880	1500585	1500588	1776372	4	260	65	-19.228	-4.73062	-0.33318	0.583558	0.916739	0.0340281	hypo	FN1	-18291	6886
chr2	53421228	53421368	985296	985298	1568826	3	141	47	-16.5074	-5.48581	-0.333179	0.493934	0.827113	0.0304678	hypo	NA	NA	6887
chr3	107045896	107046033	1938842	1938844	2109791	3	138	46	-14.35	-4.76324	-0.333173	0.559467	0.892639	0.0307338	hypo	NA	NA	6888
chr6	16747355	16747588	3483877	3483880	2737295	4	234	58.5	-25.8699	-6.38426	-0.333147	0.604455	0.937603	0.0336959	hypo	ATXN1	-13902	6889
chr12	12431237	12431792	6359077	6359089	638960	13	556	42.7692	-65.9421	-4.80078	-0.332995	0.579722	0.912717	0.0448552	hypo	LOH12CR1	-74157	6891
chr7	17023708	17023919	4053283	4053285	2960002	3	212	70.6667	-19.7825	-6.55191	-0.332988	0.625085	0.958073	0.0311836	hypo	NA	NA	6892
chr3	129184879	129185037	2009379	2009381	2138854	3	159	53	-20.689	-6.47915	-0.332983	0.415295	0.748279	0.0340278	hypo	CNBP	956	6893
chr18	62873838	62874307	8549485	8549498	1410583	14	470	33.5714	-96.5764	-5.52519	-0.332969	0.607802	0.940771	0.0397659	hypo	NA	NA	6894
chr13	106430160	106430470	7078443	7078448	916916	6	311	51.8333	-33.0818	-5.28986	-0.332969	0.595039	0.928007	0.0314903	hypo	NA	NA	6895
chr7	100395763	100396161	4336889	4336893	3064447	5	399	79.8	-30.334	-5.07846	-0.332924	0.488314	0.821238	0.0336273	hypo	PILRA	-28232	6896
chr4	150828549	150828761	2707333	2707335	2427569	3	213	71	-27.2841	-8.78123	-0.332902	0.603551	0.936453	0.0312789	hypo	NA	NA	6897
chr6	150637027	150637265	3916605	3916608	2912703	4	239	59.75	-22.9884	-5.34673	-0.332896	0.624798	0.957695	0.0397035	hypo	PLEKHG1	-37163	6898
chr20	24964715	24964891	8968794	8968796	1842728	3	177	59	-16.5056	-5.00108	-0.332891	0.616775	0.949666	0.0412559	hypo	CST7	-15484	6899
chr13	109486246	109486529	7089377	7089379	921223	3	284	94.6667	-14.2509	-4.6696	-0.332879	0.593161	0.92604	0.0322196	hypo	NA	NA	6900
chr2	17547928	17548056	857806	857808	1520849	3	129	43	-16.1336	-5.34916	-0.332827	0.502319	0.835146	0.0324216	hypo	VSNL1	-8801	6902
chr2	127856967	127857149	1222961	1222966	1659136	6	183	30.5	-49.4574	-6.09556	-0.332805	0.563405	0.89621	0.0354841	hypo	POLR2D	-1007	6903
chr15	32709343	32709351	7447103	7447105	1053294	3	9	3	-14.2515	-4.74153	-0.332758	0.517825	0.850583	0.0375859	hypo	GREM1	8622	6904
chr15	81974761	81974942	7628237	7628239	1117580	3	182	60.6667	-14.7233	-4.89604	-0.332756	0.609742	0.942498	0.0314664	hypo	MEX3B	-71198	6905
chr13	42083263	42083429	6876167	6876172	829885	6	167	27.8333	-48.1171	-7.90119	-0.332744	0.638947	0.971691	0.0326087	hypo	DGKH	-43226	6907
chr9	109974286	109974571	5306522	5306526	3442797	5	286	57.2	-26.3725	-5.23804	-0.332723	0.601743	0.934466	0.0340382	hypo	AKAP2	74026	6909
chr2	144329749	144330028	1274749	1274753	1680324	5	280	56	-30.7457	-5.40255	-0.332718	0.548756	0.881473	0.0409634	hypo	GTDC1	-2539	6910
chr4	190118191	190118748	2842851	2842858	2481675	8	558	69.75	-71.3962	-8.60966	-0.332697	0.425148	0.757845	0.0343962	hypo	DUX4L2	-27185	6911
chr11	110453637	110454474	6223435	6223442	591125	8	838	104.75	-70.5748	-7.7495	-0.332667	0.616188	0.948855	0.0317976	hypo	FDX1	-23753	6912
chr1	172700353	172700453	537125	537127	185499	3	101	33.6667	-21.1606	-7.02184	-0.332661	0.399543	0.732204	0.0326899	hypo	FASLG	-41334	6913
chr3	156553769	156554054	2096761	2096765	2175065	5	286	57.2	-37.8554	-5.55907	-0.332658	0.441522	0.774181	0.0368564	hypo	SSR3	-1129	6914
chr1	7206384	7206707	20304	20306	5332	3	324	108	-17.8094	-5.18037	-0.332618	0.543738	0.876355	0.0315603	hypo	NA	NA	6915
chr14	65425395	65425634	7261675	7261679	988077	5	240	48	-39.9643	-7.82965	-0.332576	0.625009	0.957585	0.0335674	hypo	FUT8	-14802	6916
chr19	11179562	11179788	8669523	8669526	1444855	4	227	56.75	-23.8619	-5.31031	-0.332556	0.485893	0.818449	0.0333164	hypo	KANK2	-18002	6917
chr7	66887279	66887386	4216043	4216046	3020736	4	108	27	-28.2396	-6.83539	-0.332555	0.602145	0.9347	0.033911	hypo	TMEM248	33838	6918
chr11	43501550	43501895	6010880	6010885	511254	6	346	57.6667	-38.8591	-6.25629	-0.332533	0.57608	0.908613	0.0327358	hypo	HSD17B12	54540	6919
chr6	16730008	16730277	3483787	3483794	2737267	8	270	33.75	-62.1656	-7.41707	-0.332531	0.521724	0.854254	0.0349047	hypo	ATXN1	-31213	6920
chr14	102821781	102822224	7393964	7393970	1036480	7	444	63.4286	-50.0016	-6.26286	-0.332471	0.562702	0.895174	0.0314225	hypo	TRAF3	-44304	6921
chr22	47971310	47971389	9372557	9372559	1968855	3	80	26.6667	-14.5291	-4.82918	-0.332462	0.61861	0.951072	0.0328824	hypo	NA	NA	6922
chr11	58506460	58507101	6049316	6049322	525863	7	642	91.7143	-44.8831	-6.34553	-0.332419	0.612888	0.945306	0.0329656	hypo	OR5B21	-1003	6923
chr13	19868360	19868819	6795383	6795387	799670	5	460	92	-39.1834	-6.73281	-0.332411	0.627836	0.960247	0.0335731	hypo	ZMYM5	4723	6924
chr22	26038613	26038761	9279402	9279404	1943510	3	149	49.6667	-14.7866	-4.83002	-0.332352	0.478034	0.810386	0.0333829	hypo	NA	NA	6925
chr4	26311487	26311593	2328367	2328369	2263518	3	107	35.6667	-23.559	-7.40587	-0.33235	0.60487	0.93722	0.0367922	hypo	NA	NA	6926
chr5	132104135	132104270	3244784	3244786	2651482	3	136	45.3333	-16.6681	-5.50013	-0.3323	0.429108	0.761407	0.0363354	hypo	CSF2	-30344	6927
chr14	61329299	61329339	7245851	7245854	982469	4	41	10.25	-19.2199	-4.67849	-0.332294	0.0830878	0.415382	0.0401126	hypo	TMEM30B	47458	6928
chr1	235329807	235329895	744327	744329	267303	3	89	29.6667	-21.7996	-5.70487	-0.332289	0.119213	0.451503	0.038529	hypo	ARID4B	1587	6929
chr12	96321882	96322247	6631887	6631891	748161	5	366	73.2	-36.3574	-6.7384	-0.332255	0.621381	0.953636	0.0423767	hypo	CDK17	-78312	6930
chr2	112977800	112977926	1174395	1174399	1639556	5	127	25.4	-28.8287	-5.73642	-0.332224	0.550596	0.88282	0.0332642	hypo	IL36G	-4596	6931
chr21	17443156	17443268	9134327	9134329	1894895	3	113	37.6667	-15.0938	-4.74929	-0.332171	0.612126	0.944297	0.0333944	hypo	CXADR	69113	6933
chr4	17376334	17376882	2298340	2298344	2251142	5	549	109.8	-25.3079	-4.72689	-0.332164	0.602405	0.934569	0.031165	hypo	NA	NA	6934
chr17	5226108	5226242	8042891	8042895	1244435	5	135	27	-32.4857	-5.94154	-0.332144	0.530695	0.862839	0.0403489	hypo	SCIMP	-8617	6935
chr14	20367488	20367760	7108849	7108857	927859	9	273	30.3333	-87.5568	-9.0439	-0.332115	0.637376	0.969491	0.0303613	hypo	PARP2	-23905	6936
chr15	55247710	55248034	7529644	7529649	1083489	6	325	54.1667	-28.5299	-4.66481	-0.332101	0.613625	0.945726	0.037125	hypo	RSL24D1	50642	6937
chr4	184419762	184420024	2819811	2819817	2473911	7	263	37.5714	-39.9695	-4.72177	-0.332093	0.622884	0.954976	0.0415366	hypo	IRF2	-54555	6938
chr16	75644916	75645333	7960985	7960992	1221679	8	418	52.25	-53.5803	-6.37629	-0.332033	0.515084	0.847117	0.0354024	hypo	TERF2IP	2452	6939
chr8	57807005	57807225	4739329	4739331	3214628	3	221	73.6667	-14.7295	-4.79012	-0.332032	0.598706	0.930738	0.034299	hypo	NA	NA	6940
chr7	43834442	43834839	4143404	4143411	2996202	8	398	49.75	-44.5876	-5.48571	-0.332027	0.403003	0.73503	0.0371533	hypo	MRPS24	-35053	6941
chr7	26204850	26205084	4084842	4084846	2972650	5	235	47	-35.2201	-6.69764	-0.331981	0.350863	0.682844	0.0323463	hypo	HNRNPA2B1	3320	6943
chr2	68428041	68428482	1038193	1038197	1589286	5	442	88.4	-42.5798	-7.6496	-0.331961	0.591023	0.922984	0.0306813	hypo	FBXO48	-38775	6944
chr13	114159395	114159486	7104161	7104163	926081	3	92	30.6667	-24.9789	-8.01831	-0.331955	0.615263	0.947218	0.0402249	hypo	RASA3	26783	6945
chr1	236089754	236089816	748054	748056	268371	3	63	21	-21.1765	-7.01326	-0.331953	0.601278	0.933231	0.0312343	hypo	NID1	24591	6946
chr14	85602337	85602514	7332338	7332342	1014843	5	178	35.6	-25.4647	-4.78211	-0.331948	0.610636	0.942584	0.0335649	hypo	FLRT2	-72192	6947
chr5	172112304	172112839	3381145	3381158	2704170	14	536	38.2857	-82.7534	-4.93831	-0.331905	0.105064	0.436969	0.0374036	hypo	STK10	-75546	6948
chr13	99027620	99027904	7051826	7051829	906589	4	285	71.25	-28.9429	-7.15658	-0.331901	0.572732	0.904633	0.0374888	hypo	DOCK9	-58720	6949
chr13	43842520	43842640	6881588	6881590	832257	3	121	40.3333	-17.7792	-5.87027	-0.331894	0.624854	0.956748	0.0307792	hypo	LACC1	36643	6950
chr22	45567343	45567755	9363929	9363934	1966356	6	413	68.8333	-30.3472	-4.8502	-0.331892	0.58502	0.916911	0.0343875	hypo	FBLN1	-65104	6951
chr20	45970522	45970870	9042591	9042596	1865770	6	349	58.1667	-46.1728	-6.26754	-0.331889	0.088396	0.420285	0.0321432	hypo	ZNF335	-1301	6952
chr10	126957446	126957548	5855279	5855281	448901	3	103	34.3333	-17.0423	-5.36023	-0.331884	0.627108	0.958992	0.0332623	hypo	DOCK1	-52036	6953
chr21	33975077	33975337	9193107	9193109	1917858	3	261	87	-20.8275	-5.21963	-0.331883	0.446816	0.778699	0.0361267	hypo	AP000304.12	43469	6954
chr17	39680897	39681311	8173632	8173640	1281182	9	415	46.1111	-64.895	-6.81805	-0.331861	0.62941	0.96127	0.0382643	hypo	ERBB2	6602	6956
chr10	513742	513816	5412046	5412048	286844	3	75	25	-15.9679	-5.26015	-0.33186	0.566102	0.897962	0.0387601	hypo	NA	NA	6957
chr12	2765955	2766227	6320797	6320803	626484	7	273	39	-34.2342	-4.83968	-0.331792	0.600156	0.931948	0.0331525	hypo	FKBP4	28725	6958
chr15	59590013	59590584	7547281	7547290	1089590	10	572	57.2	-61.6054	-5.56272	-0.331747	0.463337	0.795084	0.0340137	hypo	GCNT3	4290	6959
chr10	3031617	3031935	5421414	5421417	290074	4	319	79.75	-20.007	-4.70261	-0.33174	0.561973	0.893713	0.0339337	hypo	PFKP	34397	6960
chr6	15141687	15141926	3477174	3477179	2735059	6	240	40	-38.6928	-6.43656	-0.331719	0.647865	0.979584	0.0313993	hypo	NA	NA	6961
chr16	81770918	81771044	7984650	7984654	1230189	5	127	25.4	-30.3249	-5.58256	-0.331687	0.612715	0.944402	0.0360673	hypo	PLCG2	-31820	6963
chr19	45495528	45495855	8815367	8815371	1482903	5	328	65.6	-32.3643	-4.66471	-0.331673	0.524442	0.856115	0.0356957	hypo	RTN2	-1205	6964
chr20	34661751	34661835	8998699	8998701	1851378	3	85	28.3333	-27.8656	-9.20941	-0.331632	0.519676	0.851308	0.033387	hypo	PIGU	-15254	6966
chr16	60205651	60205962	7898026	7898030	1201581	5	312	62.4	-27.8449	-4.98743	-0.33156	0.533453	0.865013	0.0316276	hypo	NA	NA	6967
chr12	643867	643891	6312126	6312128	623807	3	25	8.33333	-25.0242	-8.1624	-0.331547	0.27372	0.605267	0.0338855	hypo	NINJ2	-19887	6968
chr10	113282543	113282741	5807042	5807044	431453	3	199	66.3333	-14.8979	-4.9044	-0.331525	0.638261	0.969786	0.0334079	hypo	NA	NA	6969
chr4	123378220	123378502	2624131	2624134	2390781	4	283	70.75	-21.8187	-4.95062	-0.331469	0.636867	0.968335	0.0311602	hypo	SPRY1	18292	6970
chr3	124546980	124547219	1993815	1993817	2133494	3	240	80	-14.2655	-4.66762	-0.331405	0.551434	0.882839	0.0367074	hypo	NA	NA	6971
chr7	30321045	30321422	4099190	4099197	2978169	8	378	47.25	-49.6556	-5.18138	-0.331347	0.218913	0.55026	0.0403222	hypo	ZNRF2	-36737	6972
chr5	68275193	68275442	3051253	3051256	2567659	4	250	62.5	-21.1718	-4.90314	-0.331291	0.488907	0.820199	0.0376572	hypo	PIK3R1	-59472	6974
chr14	65207369	65207774	7260701	7260712	987792	12	406	33.8333	-96.8154	-6.64008	-0.331287	0.435207	0.766494	0.0338599	hypo	NA	NA	6975
chr1	87325168	87325212	314033	314035	105157	3	45	15	-15.5052	-5.1316	-0.331275	0.566551	0.897825	0.0383782	hypo	LMO4	3255	6976
chr6	157068820	157069088	3942033	3942036	2921863	4	269	67.25	-34.7672	-8.22956	-0.331192	0.459739	0.790932	0.0324243	hypo	NA	NA	6978
chr12	96735338	96735414	6633539	6633541	748752	3	77	25.6667	-14.4308	-4.68773	-0.331187	0.570794	0.901981	0.0364768	hypo	NA	NA	6979
chr12	121351446	121351606	6729947	6729956	781505	10	161	16.1	-77.283	-5.88548	-0.331181	0.361032	0.692213	0.0353776	hypo	ANAPC5	-48289	6980
chr12	104288013	104288278	6659583	6659589	759230	7	266	38	-56.981	-7.11919	-0.331174	0.0934307	0.424605	0.0324257	hypo	EID3	15460	6981
chr19	2542762	2543208	8619210	8619218	1435660	9	447	49.6667	-55.8034	-5.25127	-0.331123	0.58091	0.912033	0.0412337	hypo	GADD45B	-66639	6982
chr22	44023505	44023639	9358212	9358214	1964808	3	135	45	-23.0447	-4.92105	-0.331092	0.556552	0.887644	0.0348786	hypo	PARVB	-24293	6983
chr2	64700559	64700845	1025504	1025506	1584247	3	287	95.6667	-24.3348	-5.79971	-0.33108	0.630231	0.96131	0.0334644	hypo	SERTAD2	-50159	6984
chr13	30740926	30741482	6838397	6838407	814371	11	557	50.6364	-76.0371	-4.99647	-0.331053	0.33982	0.670872	0.0349927	hypo	ALOX5AP	-27447	6985
chr10	16441442	16442142	5476257	5476264	308416	8	701	87.625	-67.591	-5.27018	-0.331023	0.580279	0.911303	0.0347632	hypo	PTER	-4498	6986
chr8	19463009	19463254	4608986	4608989	3165540	4	246	61.5	-26.6965	-6.43901	-0.331019	0.583599	0.914618	0.0361517	hypo	NA	NA	6987
chr8	100526986	100527202	4876063	4876065	3272248	3	217	72.3333	-23.1887	-7.32343	-0.33101	0.495246	0.826256	0.0334081	hypo	ANKRD46	-32581	6988
chr18	24246199	24246288	8426718	8426720	1358819	3	90	30	-14.2811	-4.69009	-0.330994	0.604937	0.935931	0.0313966	hypo	NA	NA	6989
chr5	16913658	16913931	2897605	2897608	2503176	4	274	68.5	-20.5056	-4.96441	-0.330994	0.580251	0.911246	0.0321278	hypo	MYO10	-22344	6990
chr12	75347648	75347722	6566912	6566914	719984	3	75	25	-21.7913	-7.15375	-0.330977	0.575637	0.906614	0.0332698	hypo	GLIPR1L1	-13008	6991
chr8	8390733	8390904	4567011	4567013	3150322	3	172	57.3333	-21.9337	-7.05454	-0.330962	0.606094	0.937056	0.0410004	hypo	SGK223	4234	6992
chr8	6747842	6748194	4564473	4564480	3149365	8	353	44.125	-52.4214	-4.69607	-0.330942	0.633769	0.964711	0.0437254	hypo	AGPAT5	-39484	6994
chr5	133476050	133476159	3249792	3249794	2653155	3	110	36.6667	-14.8499	-4.87063	-0.330934	0.606508	0.937442	0.037714	hypo	NA	NA	6995
chr2	441819	442139	800854	800860	1498818	7	321	45.8571	-41.8211	-5.12844	-0.330911	0.532801	0.863712	0.0416395	hypo	NA	NA	6996
chr17	39818559	39818876	8174264	8174271	1281343	8	318	39.75	-47.8603	-5.27961	-0.330867	0.48172	0.812587	0.041562	hypo	IKZF3	-45311	6997
chr20	31602379	31602682	8984248	8984253	1847634	6	304	50.6667	-46.1706	-5.32434	-0.330846	0.616132	0.946979	0.0359897	hypo	ID1	2600	6998
chr13	99502689	99502780	7053809	7053811	907224	3	92	30.6667	-26.7656	-8.56731	-0.330834	0.356328	0.687163	0.0332552	hypo	TM9SF2	-1271	6999
chr11	7983389	7983650	5900030	5900033	464111	4	262	65.5	-25.2289	-6.18557	-0.330804	0.582365	0.913169	0.0344719	hypo	EIF3F	-13137	7000
chr6	150986921	150987200	3918213	3918215	2913186	3	280	93.3333	-22.0119	-5.52663	-0.330765	0.593017	0.923782	0.0348369	hypo	NA	NA	7001
chr6	111714448	111714583	3791532	3791534	2859460	3	136	45.3333	-21.3169	-7.04454	-0.330692	0.522978	0.85367	0.0345721	hypo	NA	NA	7004
chr1	24226894	24227039	92403	92406	24605	4	146	36.5	-28.7224	-6.82351	-0.33068	0.567052	0.897732	0.0328681	hypo	IFNLR1	38934	7005
chr22	38707803	38707908	9331908	9331911	1958894	4	106	26.5	-33.4767	-7.3714	-0.330676	0.558538	0.889214	0.0333116	hypo	GTPBP1	-2079	7006
chr20	25514053	25514232	8970754	8970756	1843329	3	180	60	-15.5025	-5.12956	-0.33067	0.650446	0.981116	0.0350225	hypo	NINL	-71284	7007
chr22	48170302	48170466	9373245	9373248	1969070	4	165	41.25	-18.7206	-4.66555	-0.330658	0.531837	0.862495	0.0326754	hypo	NA	NA	7008
chr18	41395649	41395736	8480190	8480192	1382076	3	88	29.3333	-14.2995	-4.71602	-0.330593	0.62711	0.957704	0.0357482	hypo	NA	NA	7009
chr1	1573408	1573592	2841	2846	573	6	185	30.8333	-30.8658	-4.81198	-0.330592	0.464681	0.795273	0.0483268	hypo	SSU72	-1276	7010
chr1	240633086	240633320	765755	765758	274811	4	235	58.75	-21.8866	-4.86372	-0.330569	0.577044	0.907613	0.0327976	hypo	GREM2	20936	7012
chr13	24333210	24333586	6813912	6813915	805684	4	377	94.25	-20.2655	-4.835	-0.330555	0.604431	0.934986	0.035532	hypo	C1QTNF9	-26043	7013
chr5	74578892	74579043	3067977	3067980	2573973	4	152	38	-23.673	-5.77011	-0.330527	0.479838	0.810365	0.0338798	hypo	HEXB	60979	7014
chr19	58494077	58494482	8884423	8884430	1498195	8	406	50.75	-71.5353	-7.95917	-0.330502	0.631965	0.962467	0.0319197	hypo	SLC27A5	-17930	7015
chr7	17871744	17872512	4055774	4055783	2961144	10	769	76.9	-90.6251	-7.00988	-0.330496	0.616899	0.947395	0.0318213	hypo	SNX13	-67988	7016
chr5	142971504	142971604	3285558	3285560	2665024	3	101	33.6667	-14.6706	-4.85194	-0.330482	0.57503	0.905512	0.0372525	hypo	NA	NA	7018
chr11	71931076	71931349	6101915	6101920	540304	6	274	45.6667	-44.5469	-7.28494	-0.330466	0.472158	0.802624	0.0356468	hypo	RNF121	-2374	7019
chr13	24700699	24700822	6815213	6815216	806138	4	124	31	-19.7705	-4.89602	-0.330442	0.57948	0.909921	0.0409779	hypo	ATP12A	-20287	7020
chr19	6038241	6038321	8639353	8639355	1438930	3	81	27	-15.5918	-4.74195	-0.330422	0.637205	0.967628	0.0376714	hypo	RANBP3	60098	7021
chr2	135953942	135954470	1250405	1250410	1669045	6	529	88.1667	-44.2816	-6.9949	-0.330406	0.644307	0.974713	0.0342786	hypo	DARS	-31629	7022
chr9	3478159	3478392	5029588	5029591	3334438	4	234	58.5	-33.6093	-8.39115	-0.330382	0.493565	0.823946	0.0331613	hypo	AL365202.1	24171	7023
chr10	5853262	5853605	5431666	5431675	293712	10	344	34.4	-62.1783	-4.83836	-0.330366	0.608477	0.938844	0.0337482	hypo	GDI2	11129	7024
chr20	49699307	49699715	9057408	9057411	1870343	4	409	102.25	-26.4163	-5.82209	-0.330316	0.534819	0.865135	0.0339522	hypo	B4GALT5	-14162	7025
chr4	108427175	108427534	2578631	2578637	2370946	7	360	51.4286	-45.1114	-6.27569	-0.330276	0.571541	0.901817	0.0346544	hypo	NA	NA	7026
chr6	42224101	42224585	3583359	3583369	2769885	11	485	44.0909	-94.6787	-6.57231	-0.330262	0.6068	0.937062	0.0320202	hypo	MRPS10	6235	7027
chr4	3009314	3009400	2254724	2254727	2234361	4	87	21.75	-20.2806	-4.68287	-0.330229	0.579191	0.90942	0.0337472	hypo	GRK4	-45705	7028
chr7	35690733	35690825	4115534	4115539	2985116	6	93	15.5	-37.8008	-6.17792	-0.330065	0.120465	0.45053	0.036644	hypo	HERPUD2	-4745	7032
chr2	74176486	74176742	1058645	1058651	1596496	7	257	36.7143	-48.8904	-6.03428	-0.330047	0.645741	0.975787	0.0395764	hypo	MOB1A	-2155	7033
chr18	59953411	59953545	8539652	8539654	1406491	3	135	45	-20.2096	-6.555	-0.330046	0.530569	0.860615	0.0330291	hypo	PMAIP1	-53462	7034
chr15	75305528	75305624	7604938	7604940	1109322	3	97	32.3333	-14.3075	-4.74791	-0.330024	0.586715	0.916739	0.0336881	hypo	COMMD4	30266	7035
chr4	127776059	127776819	2636820	2636827	2396624	8	761	95.125	-43.104	-4.95493	-0.330012	0.598083	0.928094	0.0324799	hypo	HSPA4L	5001	7036
chr7	33690171	33690262	4109543	4109545	2982453	3	92	30.6667	-17.0456	-5.64473	-0.330007	0.488668	0.818675	0.0318252	hypo	NA	NA	7037
chr21	29077668	29078047	9173187	9173192	1911166	6	380	63.3333	-37.1732	-5.55675	-0.329996	0.306105	0.636101	0.0420855	hypo	MAP3K7CL	-196	7038
chr4	173598205	173598501	2781055	2781059	2458673	5	297	59.4	-25.8604	-5.00649	-0.329993	0.572858	0.90285	0.0372741	hypo	HAND2	67975	7039
chr7	148708314	148708499	4500866	4500871	3128502	6	186	31	-40.7396	-6.60363	-0.32997	0.5747	0.90467	0.0404653	hypo	CUL1	-10399	7040
chr17	43326960	43327224	8190426	8190429	1285325	4	265	66.25	-23.1577	-5.69522	-0.329915	0.622513	0.952428	0.0366545	hypo	ARL4D	71734	7041
chr19	46950513	46950810	8823148	8823151	1484584	4	298	74.5	-28.6566	-6.27414	-0.329888	0.621124	0.951012	0.0355347	hypo	ARHGAP35	-31836	7043
chr6	144345623	144345952	3894601	3894605	2904100	5	330	66	-26.2202	-4.68184	-0.329885	0.441235	0.77112	0.0416396	hypo	UTRN	-59921	7044
chr19	38864598	38864759	8785257	8785259	1475159	3	162	54	-21.0073	-6.3661	-0.329881	0.177182	0.507063	0.0409869	hypo	HNRNPL	12250	7045
chr9	137575914	137575986	5407335	5407337	3474356	3	73	24.3333	-27.3855	-9.07983	-0.329876	0.582694	0.91257	0.0316899	hypo	DPH7	-2948	7046
chr17	19982449	19982728	8106538	8106546	1262508	9	280	31.1111	-67.9524	-4.6563	-0.329855	0.631809	0.961663	0.0329683	hypo	AKAP10	4105	7047
chr10	324543	324922	5411275	5411283	286637	9	380	42.2222	-66.5214	-4.90285	-0.329812	0.581918	0.91173	0.0378516	hypo	NA	NA	7048
chr4	6183868	6183987	2264918	2264921	2237827	4	120	30	-22.453	-5.57933	-0.329775	0.492755	0.822531	0.0376736	hypo	JAKMIP1	-16603	7049
chr14	95519217	95519479	7367292	7367296	1027649	5	263	52.6	-36.0375	-6.9546	-0.329769	0.247926	0.577695	0.036885	hypo	GLRX5	14023	7050
chr14	65638325	65638369	7262504	7262506	988371	3	45	15	-27.6852	-9.11904	-0.329746	0.47413	0.803876	0.0321285	hypo	NA	NA	7052
chr17	49342110	49342229	8216933	8216935	1291967	3	120	40	-19.7682	-6.22778	-0.329726	0.0507438	0.38047	0.0403079	hypo	ZNF652	-20243	7053
chr8	93692546	93692764	4851237	4851241	3262976	5	219	43.8	-25.0802	-4.6566	-0.329716	0.579625	0.909341	0.0320648	hypo	FAM92A1	5796	7054
chr1	24351448	24351520	92845	92847	24767	3	73	24.3333	-21.3667	-7.09097	-0.329683	0.570718	0.900401	0.032322	hypo	GRHL3	-32125	7055
chr22	50779912	50780047	9382230	9382232	1971318	3	136	45.3333	-26.4737	-8.69425	-0.329678	0.643278	0.972956	0.0303647	hypo	RABL2B	-3615	7056
chr3	58420331	58420645	1794856	1794860	2047096	5	315	63	-41.5299	-7.59835	-0.329662	0.603038	0.932701	0.0330897	hypo	PDHB	-13211	7057
chr10	131679925	131680003	5870643	5870645	454445	3	79	26.3333	-16.0769	-5.32442	-0.329597	0.540302	0.869899	0.0353638	hypo	NA	NA	7060
chr3	52687249	52687288	1773306	1773308	2039487	3	40	13.3333	-17.2718	-5.66013	-0.329594	0.613666	0.94326	0.0367224	hypo	PBRM1	1331	7061
chr2	207807774	207807961	1476711	1476714	1766090	4	188	47	-21.4874	-5.36075	-0.329589	0.644495	0.974084	0.0375959	hypo	FZD5	38210	7062
chr9	38228658	38228842	5147295	5147297	3381624	3	185	61.6667	-16.6432	-4.98034	-0.329588	0.569616	0.899204	0.0370846	hypo	NA	NA	7063
chr22	34687930	34688088	9315356	9315358	1954489	3	159	53	-14.5865	-4.77922	-0.329502	0.52895	0.858452	0.0335489	hypo	NA	NA	7065
chr6	163307242	163307330	3966023	3966025	2930205	3	89	29.6667	-14.921	-4.8982	-0.3295	0.62027	0.94977	0.0316534	hypo	NA	NA	7066
chr18	79660067	79660464	8605965	8605972	1433392	8	398	49.75	-44.9508	-5.32089	-0.329483	0.590293	0.919776	0.0324976	hypo	CTDP1	19336	7067
chr17	59153799	59153960	8251779	8251787	1304675	9	162	18	-49.7865	-5.07973	-0.329471	0.554432	0.883904	0.0387139	hypo	SKA2	-1308	7068
chr6	159053849	159054007	3950380	3950382	2924460	3	159	53	-16.4247	-5.35953	-0.329409	0.416297	0.745707	0.0414836	hypo	TAGAP	8696	7072
chrX	2693531	2693615	9395934	9395937	3477567	4	85	21.25	-22.3626	-5.51895	-0.329398	0.0290102	0.358408	0.0429006	hypo	NA	NA	7073
chr2	43385372	43385601	951786	951795	1555293	10	230	23	-89.267	-8.48193	-0.329398	0.632897	0.962295	0.0317703	hypo	NA	NA	7074
chr16	12782406	12782634	7757727	7757730	1158369	4	229	57.25	-34.0273	-5.59882	-0.329344	0.616896	0.94624	0.0331815	hypo	CPPED1	-21382	7077
chr4	6964163	6964678	2267742	2267749	2238610	8	516	64.5	-68.9269	-5.87741	-0.329337	0.55203	0.881366	0.0328889	hypo	TBC1D14	-54920	7078
chr10	93652087	93652219	5737085	5737087	405890	3	133	44.3333	-18.4858	-6.15628	-0.329329	0.581337	0.910666	0.0311928	hypo	PDE6C	-39498	7079
chr20	3787299	3787366	8899036	8899038	1814220	3	68	22.6667	-24.8727	-6.97155	-0.329322	0.357695	0.687017	0.03479	hypo	CDC25B	-526	7080
chr2	167878123	167878365	1345805	1345808	1712275	4	243	60.75	-22.0029	-4.99238	-0.329258	0.617646	0.946904	0.0305835	hypo	B3GALT1	-9174	7081
chr7	66681391	66681501	4214907	4214910	3020458	4	111	27.75	-35.6352	-8.46584	-0.329228	0.37201	0.701238	0.0318386	hypo	RABGEF1	662	7083
chr14	104908734	104908948	7402281	7402283	1038447	3	215	71.6667	-15.1058	-4.69228	-0.329203	0.545234	0.874437	0.0329473	hypo	PLD4	15867	7085
chr6	143505305	143505473	3891482	3891486	2902931	5	169	33.8	-42.686	-8.46099	-0.329191	0.636275	0.965466	0.0330446	hypo	FUCA2	-6216	7086
chr4	89839332	89839405	2524920	2524922	2346306	3	74	24.6667	-14.5779	-4.80464	-0.329186	0.601134	0.93032	0.0385604	hypo	SNCA	1016	7087
chr3	31122090	31122288	1694337	1694339	2012534	3	199	66.3333	-16.4132	-5.39509	-0.329165	0.60547	0.934635	0.0339246	hypo	NA	NA	7088
chr15	52109522	52109743	7519564	7519566	1079169	3	222	74	-22.6041	-7.26437	-0.329145	0.624254	0.953399	0.0314392	hypo	BCL2L10	-3031	7090
chr12	52255968	52256181	6489350	6489352	689661	3	214	71.3333	-19.1648	-6.35577	-0.329092	0.582121	0.911213	0.0411993	hypo	KRT86	-6667	7092
chr9	3527907	3528206	5029724	5029727	3334507	4	300	75	-35.3013	-8.25288	-0.329087	0.110694	0.439781	0.0340397	hypo	RFX3	1902	7093
chr7	37371675	37372054	4121231	4121235	2987317	5	380	76	-35.4459	-6.98421	-0.329065	0.601593	0.930658	0.0366105	hypo	ELMO1	-77194	7094
chr6	42565582	42565851	3584706	3584717	2770345	12	270	22.5	-87.9043	-5.6423	-0.32901	0.0367012	0.365711	0.0389206	hypo	UBR2	-1519	7096
chr1	81531895	81532218	297075	297077	97680	3	324	108	-14.3092	-4.69427	-0.328992	0.571418	0.90041	0.0312462	hypo	NA	NA	7097
chr4	187923528	187923559	2834061	2834063	2478759	3	32	10.6667	-15.2458	-5.07257	-0.328967	0.562115	0.891082	0.0317867	hypo	ZFP42	72211	7098
chr5	72633467	72633644	3061864	3061866	2571385	3	178	59.3333	-15.2219	-4.93911	-0.328954	0.582308	0.911262	0.0317592	hypo	NA	NA	7099
chr2	111316417	111316435	1168970	1168972	1637716	3	19	6.33333	-26.4219	-8.67259	-0.328932	0.625339	0.954271	0.0343611	hypo	NA	NA	7100
chr18	9118600	9118795	8388400	8388402	1345841	3	196	65.3333	-21.7055	-7.16556	-0.328927	0.0593716	0.388298	0.0327984	hypo	NDUFV2	-15969	7101
chr22	23323649	23323907	9268275	9268283	1940529	9	259	28.7778	-58.3289	-5.17468	-0.328907	0.632631	0.961538	0.0330096	hypo	NA	NA	7102
chr16	27856376	27856764	7816732	7816738	1176895	7	389	55.5714	-37.4315	-5.20853	-0.328882	0.606559	0.93544	0.0315361	hypo	NA	NA	7103
chr11	74463916	74464015	6111793	6111795	543366	3	100	33.3333	-14.9523	-4.90242	-0.328861	0.597442	0.926303	0.033496	hypo	KCNE3	-3713	7104
chr6	139147423	139147715	3878197	3878202	2897073	6	293	48.8333	-34.8333	-4.97173	-0.328847	0.456128	0.784975	0.0455045	hypo	HECA	-12310	7105
chr7	26051486	26051658	4084295	4084297	2972453	3	173	57.6667	-14.7923	-4.87999	-0.328826	0.59332	0.922146	0.0324784	hypo	NA	NA	7106
chr8	51528852	51529244	4717059	4717063	3205915	5	393	78.6	-25.8637	-5.13137	-0.32882	0.536831	0.865651	0.03359	hypo	NA	NA	7107
chr17	48511498	48511631	8212766	8212769	1290958	4	134	33.5	-27.7751	-6.60319	-0.328818	0.457689	0.786507	0.0346508	hypo	HOXB1	-19365	7108
chr17	49196583	49196998	8216137	8216140	1291775	4	416	104	-36.7181	-7.38269	-0.328737	0.593089	0.921826	0.032657	hypo	ABI3	13228	7109
chr18	24541034	24541308	8428016	8428023	1359234	8	275	34.375	-40.7425	-4.73782	-0.328733	0.539206	0.867938	0.0340287	hypo	HRH4	-80404	7110
chr1	161541858	161542149	501678	501680	170426	3	292	97.3333	-22.0012	-6.30382	-0.328723	0.275851	0.604574	0.0389567	hypo	FCGR3A	-8587	7112
chr9	35332006	35332201	5135433	5135436	3378011	4	196	49	-20.3843	-5.07523	-0.328705	0.604626	0.933331	0.0324313	hypo	NA	NA	7113
chr1	30889705	30889772	121729	121733	32254	5	68	13.6	-26.2087	-5.20815	-0.328665	0.563552	0.892217	0.0345611	hypo	SDC3	-18988	7114
chr20	32208582	32208789	8987001	8987008	1848392	8	208	26	-58.0063	-4.8523	-0.328658	0.568956	0.897614	0.0336813	hypo	POFUT1	-701	7115
chr10	3945944	3946237	5424833	5424837	291207	5	294	58.8	-30.552	-5.10413	-0.328616	0.468672	0.797287	0.0404815	hypo	NA	NA	7116
chr16	23378047	23378093	7797832	7797834	1170676	3	47	15.6667	-16.3282	-5.40997	-0.328608	0.551761	0.880368	0.0330201	hypo	COG7	-75086	7117
chr4	87234809	87234907	2516089	2516091	2342740	3	99	33	-16.092	-5.25971	-0.328595	0.554184	0.882779	0.0384611	hypo	KLHL8	-5406	7118
chr12	62799867	62800095	6526374	6526376	702954	3	229	76.3333	-16.7393	-4.97859	-0.328588	0.578637	0.907226	0.0360601	hypo	NA	NA	7119
chr6	99417824	99417955	3750026	3750033	2842855	8	132	16.5	-56.0573	-6.78143	-0.328555	0.589715	0.91827	0.0403985	hypo	PNISR	-7375	7120
chr11	130920870	130921029	6295415	6295417	617642	3	160	53.3333	-18.4921	-6.08741	-0.328554	0.578278	0.906832	0.0351255	hypo	SNX19	4360	7121
chr9	6059084	6059326	5038556	5038558	3338043	3	243	81	-17.515	-5.81129	-0.328515	0.574488	0.903003	0.0330753	hypo	RANBP6	43458	7122
chr8	123037945	123038293	4946732	4946736	3302647	5	349	69.8	-34.5359	-6.42164	-0.328501	0.339778	0.668279	0.0381033	hypo	TBC1D31	3674	7123
chr9	27591794	27592159	5109435	5109438	3367714	4	366	91.5	-19.8634	-4.74579	-0.328453	0.592382	0.920835	0.0326723	hypo	C9orf72	17927	7124
chr1	173770378	173770634	540256	540264	186923	9	257	28.5556	-75.5413	-8.18775	-0.328397	0.636835	0.965232	0.0353945	hypo	DARS2	53868	7125
chr10	13021826	13022304	5461098	5461102	303570	5	479	95.8	-25.7888	-5.00182	-0.328364	0.595434	0.923798	0.0312539	hypo	OPTN	77144	7127
chr1	182223064	182223365	568532	568534	198180	3	302	100.667	-18.1071	-5.69918	-0.328363	0.621412	0.949776	0.0311454	hypo	NA	NA	7128
chr7	4752873	4753046	4008725	4008728	2943610	4	174	43.5	-37.6313	-8.89966	-0.328328	0.637994	0.966322	0.0338635	hypo	AP5Z1	-15484	7129
chr6	30344675	30344803	3538823	3538825	2755906	3	129	43	-20.9648	-6.67446	-0.328309	0.430535	0.758844	0.035875	hypo	RPP21	327	7130
chr8	4130276	4130603	4553612	4553615	3145506	4	328	82	-19.2205	-4.72368	-0.328294	0.539537	0.867831	0.0418464	hypo	NA	NA	7131
chr3	11187742	11187834	1631023	1631025	1986305	3	93	31	-16.4134	-5.38055	-0.328275	0.505891	0.834166	0.0336272	hypo	HRH1	-50648	7132
chr2	27391080	27391472	892696	892701	1533634	6	393	65.5	-53.257	-6.44609	-0.328264	0.510972	0.839236	0.0329943	hypo	ZNF513	10289	7134
chr6	159639828	159640084	3952325	3952327	2925247	3	257	85.6667	-18.2978	-6.08529	-0.328228	0.637137	0.965365	0.0312235	hypo	WTAP	85500	7137
chr1	87324800	87324864	314030	314032	105156	3	65	21.6667	-15.0725	-4.97358	-0.328217	0.614236	0.942453	0.0383782	hypo	LMO4	3603	7139
chr6	31540349	31540580	3543849	3543852	2757381	4	232	58	-25.2057	-5.65887	-0.328183	0.083876	0.412059	0.0335106	hypo	DDX39B	-1867	7140
chr3	29372908	29373013	1689170	1689172	2010166	3	106	35.3333	-14.8855	-4.78031	-0.328118	0.490331	0.81845	0.031887	hypo	RBMS3	-91925	7141
chr22	33790992	33791255	9312133	9312135	1953240	3	264	88	-14.8713	-4.77028	-0.328113	0.524173	0.852286	0.0340883	hypo	NA	NA	7142
chr4	40603687	40603821	2376774	2376776	2283235	3	135	45	-19.9499	-6.38902	-0.328093	0.616422	0.944515	0.0312361	hypo	RBM47	-27053	7143
chr21	45742358	45742508	9233947	9233950	1931372	4	151	37.75	-21.9325	-4.82197	-0.328069	0.498172	0.826241	0.0329426	hypo	PCBP3	-98663	7144
chr10	119090086	119090548	5827080	5827085	439155	6	463	77.1667	-48.3292	-6.19464	-0.328052	0.480022	0.808074	0.0328312	hypo	EIF3A	9262	7145
chr8	11712645	11712809	4580085	4580087	3154831	3	165	55	-20.8063	-6.45873	-0.328047	0.435519	0.763566	0.039398	hypo	GATA4	-35685	7146
chr18	3654812	3654959	8368430	8368432	1338216	3	148	49.3333	-21.6513	-7.01366	-0.32802	0.606858	0.934878	0.0337252	hypo	NA	NA	7147
chr5	57134877	57135147	3016954	3016958	2552733	5	271	54.2	-31.9544	-5.68916	-0.328014	0.639232	0.967245	0.0319398	hypo	GPBP1	38800	7148
chr1	28245416	28245602	110948	110954	29305	7	187	26.7143	-48.6047	-4.96353	-0.327993	0.438099	0.766092	0.0380588	hypo	ATPIF1	-9306	7149
chr1	10843351	10843506	38361	38363	9738	3	156	52	-14.8978	-4.6997	-0.327986	0.629312	0.957298	0.0324782	hypo	CASZ1	46700	7150
chr7	55538648	55538749	4181169	4181171	3011363	3	102	34	-18.942	-6.14532	-0.327967	0.618541	0.946508	0.0336124	hypo	VOPP1	-34238	7151
chr16	11913516	11913917	7753780	7753785	1157257	6	402	67	-48.2859	-4.8151	-0.327956	0.215347	0.543303	0.0322014	hypo	GSPT1	-2164	7152
chr13	42497125	42497498	6877447	6877452	830440	6	374	62.3333	-42.5254	-6.87819	-0.327954	0.594376	0.92233	0.0323606	hypo	TNFSF11	65237	7153
chr16	17842690	17842913	7777405	7777407	1164346	3	224	74.6667	-14.2184	-4.68255	-0.327952	0.594162	0.922114	0.0344878	hypo	NA	NA	7154
chr20	10430788	10430948	8922290	8922294	1823281	5	161	32.2	-41.2679	-8.04393	-0.32795	0.581776	0.909725	0.0344497	hypo	MKKS	-3273	7155
chr19	15206298	15206815	8693743	8693750	1449769	8	518	64.75	-53.8491	-5.15444	-0.327946	0.617453	0.945399	0.0315733	hypo	NOTCH3	5316	7156
chr1	45585747	45585930	181906	181909	50479	4	184	46	-22.9478	-5.34045	-0.32792	0.0332152	0.361135	0.0386565	hypo	NASP	-1900	7157
chr6	13841789	13841949	3472105	3472107	2733285	3	161	53.6667	-17.6242	-5.67153	-0.327902	0.594423	0.922325	0.03338	hypo	MCUR1	27220	7158
chr22	21571461	21571471	9261738	9261740	1938631	3	11	3.66667	-19.3277	-6.41676	-0.327886	0.518302	0.846188	0.0339237	hypo	RIMBP3C	19999	7160
chr5	180206735	180207022	3414010	3414012	2713416	3	288	96	-15.8859	-5.03802	-0.327857	0.628919	0.956776	0.0331703	hypo	RASGEF1C	-2130	7161
chr7	2758995	2759308	3999743	3999749	2941008	7	314	44.8571	-56.3213	-7.03329	-0.327854	0.556254	0.884108	0.0316841	hypo	AMZ1	-79472	7162
chr6	5869783	5869972	3441846	3441848	2722237	3	190	63.3333	-18.2293	-5.75846	-0.327792	0.510799	0.838591	0.0330055	hypo	NA	NA	7163
chr2	73603303	73603361	1056471	1056473	1595809	3	59	19.6667	-25.0831	-8.33442	-0.32779	0.613803	0.941593	0.0323437	hypo	NAT8	-39031	7164
chr17	6440491	6440654	8048364	8048366	1246012	3	164	54.6667	-15.7094	-5.10913	-0.327785	0.607105	0.934891	0.0396641	hypo	FAM64A	3760	7165
chr10	29320872	29321096	5527855	5527858	326836	4	225	56.25	-18.8289	-4.66758	-0.327717	0.574164	0.901881	0.0345504	hypo	LYZL1	-31810	7167
chr18	78967705	78968085	8603626	8603631	1432703	6	381	63.5	-41.5465	-6.05941	-0.327699	0.560083	0.887781	0.0334285	hypo	SALL3	12189	7168
chr19	2327681	2327693	8617976	8617978	1435460	3	13	4.33333	-19.8044	-6.57335	-0.327693	0.422016	0.749709	0.0441505	hypo	SPPL2B	921	7169
chr15	22265126	22265852	7412535	7412547	1041682	13	727	55.9231	-94.2837	-4.71426	-0.327681	0.517694	0.845375	0.034821	hypo	NA	NA	7171
chr12	48152020	48152255	6469952	6469960	684415	9	236	26.2222	-73.092	-7.95714	-0.327661	0.627698	0.95536	0.031887	hypo	ASB8	-28957	7173
chr4	138893020	138893062	2669404	2669409	2411375	6	43	7.16667	-28.8632	-4.78706	-0.327655	0.604862	0.932517	0.0315035	hypo	NA	NA	7174
chr10	43166512	43166726	5577548	5577551	342528	4	215	53.75	-30.0534	-6.91681	-0.327637	0.538212	0.865849	0.0340126	hypo	CSGALNACT2	-28025	7176
chr5	55786629	55786834	3011978	3011980	2550893	3	206	68.6667	-16.5267	-5.50239	-0.327624	0.583061	0.910685	0.0319744	hypo	SLC38A9	13434	7177
chr16	75616042	75616297	7960811	7960817	1221640	7	256	36.5714	-47.4662	-5.42348	-0.327554	0.625834	0.953388	0.0381176	hypo	ADAT1	-7002	7179
chr17	35895988	35896156	8158023	8158028	1277257	6	169	28.1667	-37.7478	-6.1969	-0.32751	0.213488	0.540997	0.0382273	hypo	CCL5	15194	7180
chrX	2693114	2693222	9395929	9395933	3477566	5	109	21.8	-27.6233	-5.32946	-0.327502	0.023814	0.351316	0.0429006	hypo	NA	NA	7181
chr12	120910384	120910515	6727419	6727422	780920	4	132	33	-32.5209	-8.07767	-0.327492	0.581645	0.909137	0.0321786	hypo	SPPL3	6012	7182
chr10	92378097	92378248	5731435	5731437	404171	3	152	50.6667	-15.9333	-5.06579	-0.327474	0.59039	0.917865	0.0338028	hypo	2005-03-01	-86933	7183
chr1	225331481	225331543	707152	707155	254411	4	63	15.75	-19.3185	-4.78647	-0.327408	0.630426	0.957833	0.0306165	hypo	LBR	-97381	7184
chr11	103070543	103070816	6199463	6199466	580888	4	274	68.5	-35.8704	-8.74894	-0.327361	0.619194	0.946556	0.0320988	hypo	DCUN1D5	-21398	7186
chr10	49180553	49180906	5593479	5593482	348630	4	354	88.5	-19.292	-4.71544	-0.327361	0.547598	0.874959	0.0400274	hypo	C10orf128	-7678	7187
chr5	81288766	81288789	3093073	3093075	2583199	3	24	8	-16.4175	-5.34728	-0.327318	0.619744	0.947062	0.0350743	hypo	ZCCHC9	12800	7189
chr2	8346529	8346844	826719	826723	1508986	5	316	63.2	-33.2311	-6.47229	-0.327317	0.540201	0.867519	0.0394614	hypo	NA	NA	7190
chr17	34381962	34382343	8152634	8152645	1275398	12	382	31.8333	-60.1587	-4.87478	-0.327306	0.458043	0.785349	0.0377956	hypo	CCL1	18730	7191
chr2	7523466	7524284	824227	824235	1507910	9	819	91	-71.3618	-7.45327	-0.327218	0.592291	0.919509	0.0354016	hypo	NA	NA	7192
chr8	133235773	133235924	4980364	4980368	3316472	5	152	30.4	-38.5681	-7.33728	-0.327216	0.569876	0.897093	0.0335624	hypo	WISP1	-44733	7193
chr5	77379828	77380038	3078086	3078089	2577803	4	211	52.75	-26.3664	-6.49046	-0.327191	0.382396	0.709588	0.0327525	hypo	NA	NA	7194
chr17	9289648	9290078	8062369	8062379	1249372	11	431	39.1818	-96.3537	-8.0633	-0.327168	0.496262	0.82343	0.0325708	hypo	NA	NA	7195
chr13	77429477	77429698	6984401	6984403	877080	3	222	74	-14.7631	-4.87565	-0.327108	0.65486	0.981969	0.0328287	hypo	NA	NA	7198
chr20	61748645	61748834	9103541	9103543	1885762	3	190	63.3333	-14.8365	-4.666	-0.327104	0.584517	0.911621	0.0352862	hypo	NA	NA	7199
chr22	24285473	24285830	9271837	9271846	1941416	10	358	35.8	-76.6844	-5.9183	-0.327069	0.281891	0.608961	0.0365497	hypo	SPECC1L-ADORA2A	-14574	7202
chr7	129650288	129650297	4432333	4432335	3103141	3	10	3.33333	-25.2343	-8.39758	-0.327044	0.622621	0.949665	0.031714	hypo	NRF1	-38573	7203
chr10	14602348	14602511	5468249	5468252	305787	4	164	41	-27.19	-6.37021	-0.327044	0.0360546	0.363099	0.0388502	hypo	NA	NA	7204
chr7	17303359	17303716	4054104	4054106	2960373	3	358	119.333	-18.8095	-6.23396	-0.327001	0.487617	0.814618	0.0372204	hypo	AHR	-4736	7205
chr16	24668188	24668555	7803732	7803738	1172484	7	368	52.5714	-42.7063	-5.02595	-0.326989	0.536226	0.863215	0.0411012	hypo	TNRC6A	61139	7206
chr11	116799209	116799355	6243833	6243835	599379	3	147	49	-15.2457	-4.98524	-0.326979	0.607328	0.934307	0.0364371	hypo	APOA5	6788	7207
chr20	57274607	57274840	9089484	9089488	1880547	5	234	46.8	-27.2107	-5.17901	-0.326977	0.543666	0.870643	0.0365012	hypo	BMP7	7977	7208
chr2	162059340	162059891	1328934	1328941	1704354	8	552	69	-54.3993	-6.21924	-0.326974	0.500126	0.827099	0.0349702	hypo	DPP4	-14650	7210
chr11	118821412	118821552	6251735	6251737	601805	3	141	47	-26.2413	-7.92324	-0.326969	0.565834	0.892803	0.0321898	hypo	DDX6	30262	7211
chr7	2566200	2566584	3999038	3999043	2940857	6	385	64.1667	-50.6457	-4.73619	-0.326943	0.633122	0.960066	0.0313784	hypo	IQCE	-7227	7212
chr16	31344522	31344963	7832184	7832189	1180249	6	442	73.6667	-37.8076	-5.91248	-0.326925	0.562668	0.889593	0.0418831	hypo	ITGAX	10170	7213
chr8	20317177	20317440	4612290	4612292	3166728	3	264	88	-15.0271	-4.82999	-0.32692	0.579001	0.905921	0.0340783	hypo	LZTS1	13213	7214
chr12	100203342	100203549	6645557	6645560	753575	4	208	52	-33.6582	-4.73054	-0.326916	0.627432	0.954349	0.035638	hypo	ACTR6	-4219	7215
chr6	30718982	30719145	3540765	3540771	2756397	7	164	23.4286	-46.3306	-4.6678	-0.326908	0.644428	0.971336	0.0329401	hypo	TUBB	1055	7216
chr21	38801082	38801279	9211106	9211110	1924189	5	198	39.6	-26.4953	-4.87995	-0.326881	0.651732	0.978613	0.035026	hypo	ETS2	4027	7217
chr8	97584375	97584560	4864983	4864986	3268289	4	186	46.5	-23.5394	-5.18114	-0.32681	0.556236	0.883046	0.0339731	hypo	MTDH	59618	7218
chr2	109149536	109149750	1164143	1164147	1635910	5	215	43	-23.6241	-4.69441	-0.326757	0.483348	0.810105	0.0358898	hypo	SH3RF3	-20187	7219
chr8	43146625	43146902	4696635	4696638	3197429	4	278	69.5	-34.6392	-8.04537	-0.326724	0.632205	0.958929	0.0339887	hypo	HGSNAT	-6169	7220
chr11	116853456	116853571	6244024	6244028	599438	5	116	23.2	-45.1316	-8.9693	-0.326716	0.271151	0.597867	0.0349653	hypo	APOA1	15505	7221
chr10	70063496	70063811	5659791	5659794	376322	4	316	79	-21.7131	-4.67961	-0.326697	0.554673	0.88137	0.0313739	hypo	H2AFY2	-10699	7222
chr17	4941681	4941903	8041449	8041458	1244122	10	223	22.3	-74.4643	-6.08828	-0.32669	0.0303831	0.357073	0.038882	hypo	SLC25A11	1429	7223
chr4	56975800	56976104	2424866	2424876	2302347	11	305	27.7273	-86.4672	-4.74339	-0.326668	0.565218	0.891885	0.032059	hypo	POLR2B	1617	7224
chr3	182684896	182685089	2179641	2179643	2210450	3	194	64.6667	-16.3978	-4.77499	-0.326663	0.613081	0.939745	0.0323444	hypo	NA	NA	7225
chr8	96231847	96232049	4860817	4860819	3266511	3	203	67.6667	-18.2034	-5.56718	-0.326642	0.63051	0.957153	0.034421	hypo	UQCRB	-3584	7226
chr19	16934087	16934263	8702535	8702537	1451719	3	177	59	-14.5805	-4.8211	-0.326637	0.569225	0.895862	0.0324422	hypo	F2RL3	-45226	7227
chr2	10124033	10124208	833609	833611	1511211	3	176	58.6667	-17.9422	-5.12179	-0.326625	0.0176723	0.344297	0.0367732	hypo	RRM2	-1704	7228
chr1	226663405	226663579	713179	713183	256140	5	175	35	-43.1801	-8.50137	-0.326612	0.254325	0.580937	0.0425375	hypo	ITPKB	-75743	7229
chr17	62741267	62741586	8269135	8269138	1309601	4	320	80	-23.1019	-5.57679	-0.326604	0.633201	0.959805	0.0310389	hypo	2010-03-01	-66757	7230
chr7	2356534	2356819	3998099	3998105	2940683	7	286	40.8571	-62.2354	-7.20727	-0.326601	0.547293	0.873894	0.0314712	hypo	SNX8	2215	7231
chr8	66664770	66665089	4767507	4767510	3226678	4	320	80	-33.1337	-7.7593	-0.326593	0.529383	0.855976	0.0328177	hypo	VCPIP1	-2127	7232
chr15	43277550	43277767	7487493	7487495	1067445	3	218	72.6667	-15.1562	-5.03395	-0.326585	0.526609	0.853194	0.0325243	hypo	TGM5	10692	7233
chr13	30847917	30848476	6838734	6838743	814501	10	560	56	-53.2691	-4.65834	-0.326574	0.48594	0.812514	0.0326643	hypo	MEDAG	57714	7234
chr2	48409288	48409428	970086	970090	1561888	5	141	28.2	-39.8681	-7.78583	-0.326566	0.64779	0.974356	0.0344753	hypo	PPP1R21	31169	7235
chr16	4060237	4060501	7718719	7718725	1146887	7	265	37.8571	-39.5903	-5.33612	-0.326565	0.56882	0.895384	0.0458267	hypo	ADCY9	-55683	7236
chr1	179294775	179295114	558644	558654	194335	11	340	30.9091	-76.9177	-4.91317	-0.326561	0.122406	0.448966	0.0393979	hypo	SOAT1	-1060	7237
chr16	12627411	12627550	7756944	7756946	1158151	3	140	46.6667	-15.8023	-4.99102	-0.326556	0.591425	0.917981	0.0320381	hypo	NA	NA	7238
chr7	17723700	17724036	4055280	4055283	2960940	4	337	84.25	-19.2084	-4.75337	-0.326543	0.486426	0.812969	0.0339074	hypo	NA	NA	7239
chr10	61964881	61965142	5630266	5630268	365450	3	262	87.3333	-21.0243	-6.85258	-0.326509	0.624279	0.950788	0.0360826	hypo	ARID5B	-63580	7240
chr1	32016663	32017032	126888	126891	33604	4	370	92.5	-28.4708	-5.00147	-0.326476	0.418625	0.745101	0.0380276	hypo	KHDRBS1	-2833	7241
chr7	95089511	95089720	4315113	4315115	3057476	3	210	70	-14.6816	-4.80826	-0.326474	0.618634	0.945108	0.0325869	hypo	NA	NA	7242
chr15	90259858	90260289	7657065	7657068	1127745	4	432	108	-24.4015	-4.77198	-0.326436	0.630585	0.957021	0.0386668	hypo	NGRN	5369	7243
chr19	10569703	10569944	8664903	8664910	1444215	8	242	30.25	-57.6497	-5.23665	-0.326424	0.316119	0.642543	0.0351771	hypo	CDKN2D	643	7244
chr1	229344358	229344389	721727	721729	259171	3	32	10.6667	-21.8549	-7.26172	-0.326417	0.525995	0.852411	0.03507	hypo	CCSAP	1063	7245
chr2	199243493	199243659	1443272	1443274	1754188	3	167	55.6667	-14.5735	-4.79356	-0.32641	0.577361	0.90377	0.0313071	hypo	NA	NA	7246
chr1	245807333	245807595	787306	787314	282054	9	263	29.2222	-53.9696	-5.87494	-0.326381	0.495061	0.821441	0.0397688	hypo	NA	NA	7247
chr22	49656247	49656322	9377563	9377570	1970390	8	76	9.5	-44.3114	-5.34609	-0.326374	0.603395	0.92977	0.044298	hypo	NA	NA	7248
chr17	61806583	61806760	8264396	8264398	1308330	3	178	59.3333	-25.5726	-8.46119	-0.326327	0.611982	0.938309	0.0315987	hypo	BRIP1	-56760	7249
chr1	160188079	160188378	496207	496212	168705	6	300	50	-29.0237	-4.73162	-0.326306	0.592744	0.91905	0.0316072	hypo	CASQ1	2177	7250
chr2	7098143	7098543	822818	822821	1507320	4	401	100.25	-26.7134	-5.31615	-0.326245	0.34172	0.667965	0.0338388	hypo	NA	NA	7251
chr15	76182402	76182418	7608839	7608841	1110383	3	17	5.66667	-15.4783	-4.91368	-0.326221	0.619967	0.946187	0.0366485	hypo	NA	NA	7252
chr7	54802965	54803219	4178738	4178740	3010394	3	255	85	-16.6295	-5.30412	-0.326218	0.569151	0.895369	0.0320801	hypo	SEC61G	42990	7253
chr16	82492841	82492939	7987296	7987299	1231166	4	99	24.75	-19.1865	-4.69468	-0.326195	0.566871	0.893066	0.0326171	hypo	NA	NA	7254
chr6	57357502	57357662	3631692	3631696	2789706	5	161	32.2	-35.2619	-6.78695	-0.326191	0.594865	0.921056	0.0369024	hypo	PRIM2	-42696	7255
chr16	30469688	30470516	7827232	7827246	1179264	15	829	55.2667	-111.923	-5.87093	-0.326171	0.512389	0.83856	0.0335659	hypo	ITGAL	2141	7257
chr2	27391792	27391920	892702	892706	1533635	5	129	25.8	-43.841	-7.73817	-0.326143	0.48512	0.811263	0.0329943	hypo	ZNF513	11001	7258
chr7	150137534	150137770	4506713	4506717	3130137	5	237	47.4	-26.467	-5.21273	-0.32608	0.612431	0.938511	0.0325154	hypo	NA	NA	7260
chr19	19599461	19599575	8717430	8717433	1454330	4	115	28.75	-28.0651	-6.20743	-0.32607	0.236434	0.562504	0.0411187	hypo	PBX4	-19340	7261
chr7	26279241	26279415	4085306	4085308	2972748	3	175	58.3333	-20.5049	-6.52209	-0.326013	0.528386	0.8544	0.0325349	hypo	SNX10	12479	7263
chr6	155223425	155223600	3935318	3935320	2919232	3	176	58.6667	-23.4143	-6.53246	-0.325969	0.601892	0.927862	0.0337334	hypo	CLDN20	40412	7264
chr10	99546088	99546381	5758147	5758149	413563	3	294	98	-14.8023	-4.7644	-0.325918	0.609766	0.935685	0.0394612	hypo	NKX2-3	-13154	7265
chr16	7515701	7515867	7734519	7734523	1151474	5	167	33.4	-24.4629	-4.73818	-0.325894	0.527319	0.853213	0.0341417	hypo	NA	NA	7267
chr1	150111788	150111933	454980	454983	156230	4	146	36.5	-33.732	-8.40704	-0.325852	0.439681	0.765533	0.0365499	hypo	PLEKHO1	37249	7269
chr16	12537882	12538192	7756693	7756699	1158063	7	311	44.4286	-36.4884	-4.68455	-0.325847	0.580316	0.906163	0.0372071	hypo	NA	NA	7270
chr3	142445699	142445998	2053035	2053039	2156000	5	300	60	-39.449	-7.60706	-0.325835	0.187434	0.513269	0.0357332	hypo	XRN1	-2063	7271
chr9	6682420	6682576	5041180	5041184	3338870	5	157	31.4	-35.6357	-4.64376	-0.325831	0.632892	0.958723	0.0348528	hypo	GLDC	36769	7272
chr19	13951646	13951885	8686616	8686623	1448256	8	240	30	-65.0596	-4.81312	-0.325796	0.458121	0.783917	0.0329416	hypo	DCAF15	606	7273
chr2	32190413	32190453	909912	909914	1539899	3	41	13.6667	-25.6865	-8.51692	-0.325793	0.621683	0.947477	0.0323613	hypo	SLC30A6	-24571	7274
chr16	49285026	49285278	7860718	7860721	1187684	4	253	63.25	-21.5318	-4.90403	-0.325792	0.441401	0.767193	0.0413732	hypo	CBLN1	3194	7275
chr6	31838701	31838979	3545409	3545414	2757696	6	279	46.5	-41.143	-5.61122	-0.325787	0.615896	0.941683	0.0341354	hypo	C6orf48	-4092	7276
chr2	187907071	187907168	1408722	1408724	1739065	3	98	32.6667	-13.9968	-4.64973	-0.325749	0.586719	0.912468	0.0305159	hypo	NA	NA	7278
chr13	110381186	110381287	7092590	7092593	922417	4	102	25.5	-20.2576	-4.9048	-0.325733	0.566678	0.892411	0.0354795	hypo	COL4A1	74036	7279
chr6	16765253	16765454	3483943	3483945	2737322	3	202	67.3333	-18.3856	-5.50791	-0.325726	0.64971	0.975436	0.0355806	hypo	ATXN1	3761	7280
chr3	113018131	113018637	1957390	1957394	2117869	5	507	101.4	-42.2481	-5.45171	-0.325669	0.526682	0.852351	0.035243	hypo	C3orf17	-1223	7282
chr9	124661497	124661618	5356393	5356395	3461993	3	122	40.6667	-17.6553	-5.56641	-0.325634	0.565393	0.891027	0.0328199	hypo	NA	NA	7283
chr17	7309929	7310217	8052424	8052430	1247035	7	289	41.2857	-51.2122	-6.97279	-0.325612	0.552336	0.877948	0.0339636	hypo	EIF5A	-2929	7284
chr5	73694874	73695071	3065454	3065457	2572798	4	198	49.5	-23.7211	-5.26438	-0.325605	0.518625	0.84423	0.0321794	hypo	ARHGEF28	-68715	7285
chr1	16094779	16094903	59759	59763	15603	5	125	25	-25.4609	-4.69466	-0.325521	0.614948	0.940468	0.031731	hypo	FAM131C	21146	7287
chr6	130489238	130489464	3847474	3847476	2884764	3	227	75.6667	-26.5954	-8.82389	-0.325508	0.622137	0.947645	0.0317265	hypo	NA	NA	7288
chr5	140403055	140403188	3275459	3275463	2661763	5	134	26.8	-45.4586	-5.59041	-0.32549	0.307594	0.633084	0.0329176	hypo	ANKHD1-EIF4EBP3	-1146	7289
chr4	76799191	76799296	2483139	2483142	2328682	4	106	26.5	-22.8082	-5.51202	-0.325455	0.580744	0.906198	0.0327831	hypo	SOWAHB	-98850	7290
chr13	99026795	99027168	7051821	7051825	906588	5	374	74.8	-35.2338	-6.87956	-0.325435	0.585319	0.910754	0.0375826	hypo	DOCK9	-59456	7291
chr10	102711673	102711751	5772000	5772006	417450	7	79	11.2857	-41.0685	-5.86054	-0.325408	0.643812	0.96922	0.0429785	hypo	ARL3	-2655	7292
chr17	1706891	1707272	8023997	8024003	1240370	7	382	54.5714	-49.6197	-5.94924	-0.325403	0.578762	0.904166	0.0343291	hypo	TLCD2	-3165	7293
chr1	234369585	234369819	739850	739852	266021	3	235	78.3333	-25.7494	-7.16232	-0.325369	0.601114	0.926482	0.0327468	hypo	COA6	3636	7294
chr6	158849983	158850350	3949379	3949384	2924178	6	368	61.3333	-41.6354	-6.392	-0.325347	0.307552	0.632899	0.036049	hypo	C6orf99	19588	7295
chr8	30915877	30915956	4652330	4652332	3180816	3	80	26.6667	-16.023	-5.16192	-0.325321	0.588727	0.914047	0.0347249	hypo	TEX15	25270	7296
chr10	102710847	102711094	5771994	5771999	417449	6	248	41.3333	-34.7876	-5.44791	-0.325301	0.613033	0.938334	0.0431497	hypo	ARL3	-3312	7297
chr6	168891828	168891952	3985093	3985095	2937139	3	125	41.6667	-16.7207	-5.54531	-0.325293	0.580485	0.905778	0.037873	hypo	NA	NA	7298
chr5	131322461	131322656	3241952	3241954	2650457	3	196	65.3333	-24.3609	-7.77838	-0.325289	0.565797	0.891086	0.0314816	hypo	CDC42SE2	-76967	7299
chr2	9712983	9713037	832011	832013	1510729	3	55	18.3333	-21.705	-6.66002	-0.325207	0.60073	0.925937	0.0323972	hypo	YWHAQ	81968	7301
chr17	37876082	37876392	8165732	8165736	1279529	5	311	62.2	-26.5749	-5.17275	-0.325203	0.644444	0.969647	0.0302666	hypo	CH17-129M10.1	48022	7302
chr6	85669598	85669885	3709031	3709037	2824495	7	288	41.1429	-46.248	-6.59733	-0.325177	0.173966	0.499143	0.0345879	hypo	SYNCRIP	25805	7303
chr8	48612125	48612223	4708099	4708101	3201833	3	99	33	-14.3497	-4.75129	-0.325155	0.59371	0.918865	0.0341237	hypo	NA	NA	7304
chr4	54236541	54236781	2414504	2414507	2298584	4	241	60.25	-27.2152	-6.75898	-0.325134	0.639506	0.96464	0.0359801	hypo	PDGFRA	-7443	7305
chr6	14108488	14108650	3473019	3473021	2733631	3	163	54.3333	-17.778	-5.88554	-0.32512	0.322851	0.647972	0.0360041	hypo	CD83	8605	7306
chr19	39261526	39261717	8787531	8787533	1475632	3	192	64	-17.4668	-5.71766	-0.325117	0.61203	0.937147	0.0329946	hypo	IFNL2	6796	7307
chr4	6256961	6257057	2265149	2265153	2237902	5	97	19.4	-24.6461	-4.66326	-0.325101	0.586764	0.911866	0.0406817	hypo	WFS1	12791	7308
chr19	41200825	41201032	8796592	8796599	1477929	8	208	26	-40.6922	-4.79817	-0.325079	0.624811	0.94989	0.0341454	hypo	CYP2S1	-7775	7309
chr15	73658012	73658100	7599324	7599327	1107710	4	89	22.25	-21.6381	-4.97037	-0.325073	0.637067	0.96214	0.0303769	hypo	NPTN	23877	7310
chr17	41643828	41643929	8181294	8181297	1283465	4	102	25.5	-20.8416	-5.14897	-0.325049	0.64246	0.96751	0.0350607	hypo	KRT17	18985	7312
chr10	121702791	121703005	5836542	5836545	442397	4	215	53.75	-19.7501	-4.75607	-0.325014	0.513507	0.838521	0.0330301	hypo	NA	NA	7313
chr14	65370700	65371038	7261414	7261421	988009	8	339	42.375	-59.9197	-6.74405	-0.325014	0.616168	0.941182	0.0340007	hypo	FUT8	39553	7314
chr15	40776953	40777157	7475042	7475044	1064177	3	205	68.3333	-22.1166	-5.55662	-0.325007	0.482115	0.807122	0.038019	hypo	C15orf62	-6872	7316
chr21	36010017	36010104	9199624	9199626	1920444	3	88	29.3333	-14.1448	-4.70786	-0.324969	0.609364	0.934333	0.0319369	hypo	RUNX1	5349	7318
chr20	43781578	43782139	9034304	9034309	1863115	6	562	93.6667	-49.0432	-7.49075	-0.32496	0.525811	0.850771	0.0336307	hypo	GTSF1L	54579	7319
chr15	90100551	90100662	7656182	7656186	1127560	5	112	22.4	-26.5964	-4.84899	-0.324942	0.506552	0.831494	0.0442128	hypo	IDH2	-1841	7320
chr7	87877666	87877864	4293562	4293565	3047782	4	199	49.75	-33.7599	-4.76665	-0.32492	0.117337	0.442256	0.0341156	hypo	SLC25A40	1308	7321
chr12	39723848	39724050	6444259	6444261	673292	3	203	67.6667	-23.642	-7.83824	-0.324918	0.516212	0.84113	0.0350816	hypo	C12orf40	-97680	7322
chr13	44112486	44112994	6882368	6882372	832599	5	509	101.8	-28.859	-5.63168	-0.32491	0.602184	0.927095	0.0349333	hypo	SMIM2	-48262	7324
chr10	62691759	62691918	5632546	5632548	366410	3	160	53.3333	-19.4476	-6.24726	-0.324872	0.441533	0.766406	0.034461	hypo	NA	NA	7327
chr15	57037622	57037737	7536955	7536957	1086013	3	116	38.6667	-26.8437	-8.58248	-0.324872	0.501097	0.825969	0.0315198	hypo	NA	NA	7328
chr3	57047086	57047295	1788789	1788791	2045242	3	210	70	-14.6842	-4.73503	-0.324868	0.508894	0.833762	0.035036	hypo	SPATA12	13145	7329
chr2	47751597	47752105	967526	967530	1560973	5	509	101.8	-29.5139	-5.19526	-0.324867	0.588549	0.913416	0.0328962	hypo	MSH6	-56066	7330
chr15	98495274	98495449	7688069	7688071	1139249	3	176	58.6667	-14.2614	-4.65742	-0.32486	0.629577	0.954437	0.0322009	hypo	FAM169B	-18932	7331
chr18	78424770	78424891	8602121	8602125	1432139	5	122	24.4	-29.136	-5.68004	-0.324832	0.60837	0.933202	0.0332874	hypo	NA	NA	7332
chr17	62918131	62918253	8270131	8270134	1309850	4	123	30.75	-19.2193	-4.78088	-0.324822	0.574043	0.898865	0.0308013	hypo	TANC2	91302	7334
chr11	76293477	76293830	6117784	6117788	545489	5	354	70.8	-27.3072	-4.73796	-0.324817	0.412588	0.737405	0.0342064	hypo	WNT11	82740	7335
chr6	21947652	21948105	3505669	3505675	2744678	7	454	64.8571	-42.4018	-5.27576	-0.324785	0.588709	0.913494	0.0334076	hypo	NA	NA	7336
chr10	62689865	62690008	5632540	5632543	366407	4	144	36	-26.6852	-6.55069	-0.324728	0.202442	0.527169	0.0345603	hypo	NA	NA	7338
chr7	17302757	17302940	4054099	4054103	2960372	5	184	36.8	-31.5561	-6.2599	-0.324706	0.404015	0.728721	0.0372204	hypo	AHR	-4134	7339
chr2	127446188	127446509	1221359	1221370	1658648	12	322	26.8333	-77.5416	-6.11679	-0.324676	0.639805	0.964481	0.0352858	hypo	PROC	-27760	7340
chr16	23556691	23556916	7798825	7798827	1170925	3	226	75.3333	-26.6429	-7.21111	-0.324585	0.303077	0.627661	0.0315823	hypo	UBFD1	445	7342
chr10	6084345	6084462	5432640	5432642	294009	3	118	39.3333	-18.2814	-5.37457	-0.324571	0.347199	0.67177	0.0354358	hypo	RBM17	4524	7343
chr22	35876039	35876294	9319529	9319532	1955932	4	256	64	-21.2391	-5.295	-0.324551	0.586025	0.910576	0.030871	hypo	NA	NA	7344
chr10	119681054	119681144	5829565	5829568	439793	4	91	22.75	-29.0806	-6.93921	-0.324541	0.563979	0.88852	0.034577	hypo	BAG3	-29683	7345
chr1	16860226	16860389	63473	63478	16310	6	164	27.3333	-29.8553	-4.92427	-0.324496	0.613358	0.937854	0.0380586	hypo	NA	NA	7348
chr12	124598615	124599312	6748034	6748043	785353	10	698	69.8	-54.1011	-5.08248	-0.324472	0.595815	0.920287	0.0360402	hypo	NCOR2	31025	7349
chr11	115874951	115875128	6241179	6241182	598260	4	178	44.5	-22.0206	-5.084	-0.324458	0.460759	0.785217	0.0344372	hypo	NA	NA	7350
chr16	2751303	2751792	7711440	7711452	1145404	13	490	37.6923	-74.9018	-5.34821	-0.324457	0.642155	0.966612	0.0394126	hypo	SRRM2	536	7351
chr10	29368683	29368899	5528022	5528026	326900	5	217	43.4	-24.8657	-4.75251	-0.324449	0.61445	0.938899	0.0354893	hypo	LYZL1	-79621	7352
chr10	112531376	112531594	5804089	5804095	430443	7	219	31.2857	-51.0775	-6.94596	-0.324432	0.60767	0.932103	0.0343275	hypo	VTI1A	-84377	7353
chr1	234987497	234987601	742387	742389	266824	3	105	35	-16.4027	-5.22784	-0.32441	0.524121	0.848531	0.0400934	hypo	NA	NA	7354
chr2	169185797	169185935	1349971	1349973	1714062	3	139	46.3333	-14.4904	-4.65742	-0.324408	0.603388	0.927795	0.0307434	hypo	NA	NA	7355
chr10	94601162	94601268	5740616	5740618	407172	3	107	35.6667	-24.8256	-8.10178	-0.324384	0.638165	0.962549	0.0315179	hypo	CYP2C18	82352	7356
chr2	105571776	105571814	1151864	1151866	1631235	3	39	13	-14.5895	-4.82817	-0.32438	0.563543	0.887923	0.0365033	hypo	NA	NA	7357
chr2	168035899	168036183	1346338	1346343	1712495	6	285	47.5	-49.3282	-7.98136	-0.324346	0.655359	0.979705	0.0323522	hypo	NA	NA	7358
chr7	74676952	74677128	4252325	4252330	3031126	6	177	29.5	-54.6446	-8.80263	-0.324332	0.600063	0.924395	0.031602	hypo	GTF2I	-19284	7359
chr16	21016728	21016868	7788172	7788176	1167913	5	141	28.2	-24.9491	-4.93417	-0.324325	0.563206	0.887531	0.0322835	hypo	NA	NA	7360
chr12	24822092	24822190	6401087	6401091	656212	5	99	19.8	-32.9947	-6.51846	-0.32432	0.631073	0.955393	0.0363552	hypo	NA	NA	7361
chr3	129178593	129178899	2009327	2009335	2138848	9	307	34.1111	-54.1964	-5.89517	-0.324296	0.470959	0.795255	0.0344292	hypo	CNBP	-5022	7362
chr16	50072319	50072520	7863228	7863230	1188548	3	202	67.3333	-24.3982	-7.77447	-0.324161	0.64379	0.967951	0.0344464	hypo	HEATR3	-6377	7364
chr6	90050749	90050838	3723892	3723897	2830378	6	90	15	-38.6524	-6.36615	-0.324157	0.594765	0.918922	0.0330391	hypo	NA	NA	7365
chr3	179540302	179540568	2168524	2168528	2206052	5	267	53.4	-23.7473	-4.63973	-0.324141	0.615904	0.940045	0.0323256	hypo	ACTL6A	22311	7366
chr13	46330132	46330292	6891015	6891017	835605	3	161	53.6667	-16.9394	-5.52802	-0.324131	0.634536	0.958667	0.0388371	hypo	NA	NA	7367
chr1	66932081	66932445	254376	254379	78249	4	365	91.25	-29.0991	-5.38329	-0.324129	0.245582	0.569711	0.0371205	hypo	MIER1	-7185	7368
chr1	203606941	203607123	634986	634990	226147	5	183	36.6	-35.517	-6.02022	-0.324012	0.37685	0.700862	0.0357807	hypo	ATP2B4	19437	7369
chr15	60860486	60860580	7552137	7552139	1091367	3	95	31.6667	-23.6894	-7.86162	-0.32401	0.638462	0.962473	0.0304713	hypo	NA	NA	7370
chr12	120115952	120116165	6722644	6722651	779936	8	214	26.75	-50.5622	-4.66956	-0.323953	0.325632	0.649585	0.03644	hypo	RAB35	-1336	7371
chr5	94693369	94693743	3132210	3132213	2601121	4	375	93.75	-29.8015	-7.38895	-0.323939	0.619769	0.943708	0.031035	hypo	KIAA0825	74764	7372
chr5	139230329	139230696	3270561	3270567	2660381	7	368	52.5714	-43.7611	-5.15571	-0.323932	0.531975	0.855907	0.032948	hypo	MATR3	43055	7373
chr20	2790044	2790224	8894646	8894648	1813003	3	181	60.3333	-15.123	-4.65553	-0.323919	0.605388	0.929307	0.0334852	hypo	CPXM1	-10412	7374
chr9	76687854	76687941	5189824	5189826	3398465	3	88	29.3333	-14.1692	-4.68098	-0.323902	0.588902	0.912804	0.0365368	hypo	NA	NA	7375
chr4	89317988	89318739	2523490	2523496	2345593	7	752	107.429	-48.9955	-6.76663	-0.323898	0.525918	0.849815	0.0366245	hypo	GPRIN3	9977	7376
chr8	28077654	28077841	4640291	4640294	3176907	4	188	47	-21.7813	-4.7863	-0.32387	0.234092	0.557962	0.0381172	hypo	NUGGC	-6029	7377
chr12	128483759	128483909	6762489	6762492	790512	4	151	37.75	-21.3665	-5.25107	-0.323808	0.600822	0.924629	0.0354108	hypo	NA	NA	7379
chr17	68436864	68436988	8294996	8294998	1317154	3	125	41.6667	-26.0208	-8.43067	-0.323803	0.235737	0.55954	0.033676	hypo	WIPI1	-20524	7380
chr17	80508275	80508517	8342871	8342875	1331010	5	243	48.6	-26.9901	-5.16066	-0.323797	0.566941	0.890738	0.0352957	hypo	NPTX1	30431	7382
chr9	132908973	132909016	5393916	5393918	3471270	3	44	14.6667	-21.7067	-7.20912	-0.323796	0.379164	0.702961	0.0390507	hypo	AK8	30195	7383
chr5	68147775	68147984	3050738	3050740	2567478	3	210	70	-16.6167	-5.43983	-0.323697	0.6276	0.951296	0.0317712	hypo	PIK3R1	67735	7385
chr16	6408393	6408548	7729831	7729833	1149828	3	156	52	-14.827	-4.89101	-0.323666	0.528667	0.852333	0.0306322	hypo	NA	NA	7386
chr15	65806936	65807555	7572490	7572499	1097951	10	620	62	-75.1159	-5.76355	-0.32365	0.377085	0.700735	0.0327195	hypo	DENND4A	14642	7387
chr1	206714560	206714939	645477	645480	229604	4	380	95	-24.5204	-5.68414	-0.323648	0.579123	0.902772	0.0385673	hypo	MAPKAPK2	-29615	7388
chr2	221529989	221530437	1520958	1520965	1784120	8	449	56.125	-57.8515	-7.05455	-0.323635	0.487034	0.810669	0.0330992	hypo	EPHA4	-43764	7390
chr9	83987166	83987348	5214397	5214405	3408465	9	183	20.3333	-72.0485	-7.7526	-0.323626	0.64217	0.965797	0.0351215	hypo	RMI1	-6454	7391
chr5	36067918	36068134	2959649	2959651	2528984	3	217	72.3333	-14.6951	-4.74985	-0.323596	0.588267	0.911862	0.0330201	hypo	UGT3A2	-3223	7392
chr11	128367726	128367888	6285846	6285855	614222	10	163	16.3	-69.458	-6.82103	-0.323576	0.589377	0.912952	0.0347129	hypo	NA	NA	7393
chr6	389733	390052	3421136	3421143	2715007	8	320	40	-51.0439	-5.82914	-0.323565	0.164341	0.487906	0.0363468	hypo	IRF4	1686	7394
chr15	101650332	101650401	7699788	7699790	1143278	3	70	23.3333	-24.4697	-8.08243	-0.323553	0.584594	0.908147	0.0324102	hypo	TM2D3	-1989	7395
chr17	10161860	10162150	8066889	8066903	1250544	15	291	19.4	-106.483	-5.32386	-0.323392	0.630658	0.95405	0.0353848	hypo	GAS7	-36400	7398
chr13	100506803	100507016	7058465	7058470	908613	6	214	35.6667	-52.144	-8.1185	-0.323336	0.129562	0.452899	0.032654	hypo	GGACT	-82511	7400
chr10	22409684	22409916	5500612	5500615	317017	4	233	58.25	-23.4496	-5.33086	-0.3233	0.594548	0.917848	0.0340034	hypo	SPAG6	-64238	7401
chr17	2354339	2354605	8027804	8027806	1241125	3	267	89	-24.4723	-6.65212	-0.323279	0.436014	0.759293	0.0327701	hypo	TSR1	16831	7402
chr5	14933393	14933605	2890669	2890672	2500435	4	213	53.25	-20.5677	-4.73164	-0.323225	0.64001	0.963236	0.0350327	hypo	ANKH	61614	7404
chr12	120960800	120960942	6727788	6727790	780985	3	143	47.6667	-16.8068	-5.15408	-0.323185	0.51744	0.840625	0.0389646	hypo	HNF1A	17600	7405
chr15	90099160	90099240	7656177	7656179	1127557	3	81	27	-16.0723	-5.33674	-0.323172	0.192925	0.516097	0.0441365	hypo	IDH2	-3263	7406
chr22	21569750	21570095	9261729	9261735	1938629	7	346	49.4286	-43.3898	-5.53345	-0.323155	0.36872	0.691875	0.0340844	hypo	RIMBP3C	18288	7407
chr22	42828470	42828753	9353366	9353372	1963561	7	284	40.5714	-60.244	-8.17729	-0.323142	0.376974	0.700116	0.0341861	hypo	ARFGAP3	-29352	7408
chr22	30520616	30520985	9296720	9296723	1949074	4	370	92.5	-21.5322	-5.12557	-0.323075	0.583098	0.906173	0.031144	hypo	SEC14L4	14904	7410
chr1	42683950	42684121	169846	169848	46903	3	172	57.3333	-21.7172	-4.66755	-0.323064	0.0304846	0.353548	0.0327603	hypo	YBX1	-1554	7411
chr15	28723279	28723491	7434856	7434858	1049250	3	213	71	-18.4742	-5.83868	-0.323063	0.594858	0.917921	0.0320417	hypo	GOLGA8M	-14892	7412
chr18	24146329	24146463	8426245	8426247	1358676	3	135	45	-18.6978	-6.19427	-0.323042	0.644551	0.967593	0.0320971	hypo	CABYR	-7372	7413
chr18	13615793	13616000	8406757	8406762	1351843	6	208	34.6667	-36.0335	-5.58594	-0.323031	0.303188	0.626219	0.0423513	hypo	NA	NA	7415
chr4	185205221	185205408	2823248	2823257	2474976	10	188	18.8	-62.5906	-5.19662	-0.323027	0.645544	0.968571	0.0477013	hypo	SNX25	-983	7416
chr14	54672162	54672398	7222635	7222638	973471	4	237	59.25	-23.0222	-5.63363	-0.32302	0.64446	0.96748	0.0361964	hypo	NA	NA	7417
chr9	98097682	98098043	5267683	5267687	3426840	5	362	72.4	-36.3045	-6.16919	-0.322998	0.609186	0.932184	0.0408951	hypo	TRIM14	-21168	7418
chr6	73560154	73560218	3673010	3673014	2808261	5	65	13	-38.2642	-7.179	-0.322995	0.618168	0.941163	0.0319344	hypo	EEF1A1	36356	7419
chr2	7524616	7524734	824236	824239	1507911	4	119	29.75	-31.2646	-7.75519	-0.322961	0.580942	0.903902	0.0354016	hypo	NA	NA	7420
chr1	15356568	15356756	55947	55951	14794	5	189	37.8	-29.8726	-5.14596	-0.322958	0.655527	0.978485	0.0356297	hypo	EFHD2	53138	7421
chr15	50885578	50885944	7514990	7514999	1077549	10	367	36.7	-53.6993	-4.68311	-0.322907	0.333138	0.656045	0.0411214	hypo	AP4E1	22727	7424
chr10	544984	545101	5412145	5412147	286880	3	118	39.3333	-16.9905	-5.11659	-0.322901	0.616672	0.939574	0.035954	hypo	NA	NA	7425
chr11	65051405	65051492	6074941	6074943	533397	3	88	29.3333	-19.2139	-6.38183	-0.32289	0.650718	0.973608	0.0335759	hypo	NAALADL1	-7056	7426
chr5	126716858	126717468	3227183	3227200	2644297	18	611	33.9444	-136.767	-5.36617	-0.322883	0.621061	0.943944	0.0330537	hypo	LMNB1	59154	7427
chr6	3398969	3399063	3432641	3432643	2718966	3	95	31.6667	-15.6309	-5.00595	-0.322833	0.647466	0.970299	0.0338081	hypo	SLC22A23	-57958	7428
chr7	2698312	2698666	3999516	3999521	2940949	6	355	59.1667	-40.6148	-5.04916	-0.322816	0.308018	0.630833	0.0381033	hypo	AMZ1	-18789	7429
chr9	131233039	131233292	5386488	5386492	3469301	5	254	50.8	-41.8188	-5.01583	-0.322809	0.63698	0.959789	0.0346179	hypo	FAM78A	-43254	7430
chr9	136882909	136883149	5404742	5404745	3473949	4	241	60.25	-31.2377	-6.30819	-0.322744	0.494358	0.817102	0.0334567	hypo	TRAF2	-996	7431
chr12	6575362	6575482	6335722	6335724	631317	3	121	40.3333	-23.3205	-6.52757	-0.322711	0.61766	0.94037	0.0336717	hypo	NOP2	6670	7432
chr17	6377986	6378169	8048096	8048098	1245940	3	184	61.3333	-16.25	-4.71592	-0.322705	0.514981	0.837686	0.0326496	hypo	AIPL1	-57029	7433
chr17	80266167	80266346	8341920	8341925	1330808	6	180	30	-34.7589	-5.01962	-0.322695	0.44157	0.764266	0.0375237	hypo	RNF213	-5300	7434
chr17	43367638	43367750	8190636	8190639	1285375	4	113	28.25	-29.7799	-5.74576	-0.32269	0.312749	0.635439	0.0352595	hypo	ARL4D	31208	7435
chr18	47163406	47163575	8497893	8497895	1389651	3	170	56.6667	-26.3683	-8.68035	-0.322657	0.654897	0.977554	0.0315461	hypo	IER3IP1	-12705	7436
chr19	1939499	1939687	8615973	8615976	1435181	4	189	47.25	-31.9009	-6.69857	-0.322642	0.551536	0.874177	0.0357752	hypo	CSNK1G2	1461	7437
chr3	188316606	188316833	2203749	2203751	2218146	3	228	76	-22.3361	-6.55966	-0.322637	0.647041	0.969678	0.0358404	hypo	NA	NA	7438
chr4	183020732	183020864	2813706	2813708	2471988	3	133	44.3333	-15.3553	-4.77694	-0.322552	0.617609	0.940161	0.0350495	hypo	WWC2	78428	7439
chr18	79594931	79595181	8605752	8605754	1433344	3	251	83.6667	-14.8148	-4.74054	-0.322532	0.604804	0.927335	0.0343122	hypo	CTDP1	84619	7440
chr2	214737115	214737546	1497875	1497878	1775381	4	432	108	-32.1322	-7.83541	-0.322517	0.589648	0.912165	0.0350651	hypo	BARD1	-72164	7441
chr10	84329763	84330697	5706603	5706612	393885	10	935	93.5	-59.9153	-5.03327	-0.322504	0.109841	0.432345	0.0387997	hypo	CCSER2	-1176	7442
chr1	169892517	169892744	528469	528472	181682	4	228	57	-31.1864	-6.66039	-0.322489	0.483946	0.806434	0.0369715	hypo	SCYL3	-1522	7443
chr17	1464047	1464125	8022620	8022622	1240150	3	79	26.3333	-25.4832	-8.00597	-0.322473	0.546697	0.86917	0.033525	hypo	CRK	884	7444
chr5	10284615	10284959	2875285	2875288	2494208	4	345	86.25	-23.8143	-4.83927	-0.322449	0.490968	0.813417	0.037059	hypo	CMBL	-23066	7445
chr1	21779310	21779540	82142	82149	21808	8	231	28.875	-51.0845	-4.85228	-0.322373	0.517457	0.839829	0.0368491	hypo	USP48	-4065	7447
chr21	31882624	31882656	9184156	9184158	1915100	3	33	11	-14.6305	-4.81303	-0.322363	0.613644	0.936007	0.0371547	hypo	HUNK	-9308	7448
chr5	68070437	68070494	3050489	3050491	2567370	3	58	19.3333	-16.2364	-5.13249	-0.32234	0.646872	0.969212	0.0305887	hypo	NA	NA	7449
chr2	203240027	203240220	1459821	1459824	1759741	4	194	48.5	-34.2639	-6.32122	-0.322337	0.223108	0.545444	0.0327185	hypo	CYP20A1	-1577	7450
chr2	111100357	111100602	1168494	1168498	1637514	5	246	49.2	-26.0147	-4.84831	-0.322332	0.554609	0.876941	0.0333869	hypo	BCL2L11	18775	7451
chr3	125851837	125851908	1998799	1998801	2135239	3	72	24	-15.0394	-4.96221	-0.322309	0.610147	0.932456	0.0343514	hypo	ALG1L	-85130	7452
chr7	2457864	2457955	3998648	3998652	2940790	5	92	18.4	-35.6535	-6.42787	-0.322305	0.462294	0.784598	0.0343459	hypo	GRIFIN	-18938	7453
chr6	148437879	148437986	3907879	3907881	2909765	3	108	36	-17.4172	-5.69273	-0.32228	0.609534	0.931814	0.0322892	hypo	NA	NA	7454
chr1	100133902	100133986	355933	355936	122528	4	85	21.25	-34.0995	-8.24678	-0.322272	0.388598	0.71087	0.0341736	hypo	TRMT13	-751	7455
chr5	220705	220973	2843512	2843518	2481901	7	269	38.4286	-49.56	-4.80207	-0.322236	0.549092	0.871328	0.0356263	hypo	SDHA	-2463	7457
chr5	132412504	132412545	3245643	3245646	2651828	4	42	10.5	-19.2065	-4.70604	-0.322187	0.0441077	0.366295	0.0383225	hypo	C5orf56	-1867	7458
chr16	79269197	79269622	7975056	7975060	1226890	5	426	85.2	-28.5243	-4.69233	-0.322169	0.408533	0.730702	0.0395383	hypo	NA	NA	7459
chr1	15917452	15917578	59232	59237	15474	6	127	21.1667	-42.1686	-6.73623	-0.322105	0.5221	0.844205	0.0417239	hypo	ZBTB17	-58553	7460
chr9	121073989	121074072	5343426	5343430	3457595	5	84	16.8	-35.4957	-6.3187	-0.322094	0.486242	0.808336	0.0399485	hypo	CNTRL	790	7461
chr13	23753025	23753300	6811788	6811791	804904	4	276	69	-29.4972	-6.88282	-0.322088	0.616393	0.938482	0.0310248	hypo	NA	NA	7462
chr5	68995061	68995375	3053321	3053325	2568614	5	315	63	-32.9274	-6.37746	-0.322063	0.607192	0.929255	0.0310013	hypo	SLC30A5	98270	7463
chr17	21029195	21029491	8110690	8110697	1263678	8	297	37.125	-71.3359	-8.502	-0.322059	0.499635	0.821695	0.0342407	hypo	USP22	-14268	7464
chr16	6916575	6916803	7731993	7731999	1150583	7	229	32.7143	-33.0024	-4.6767	-0.322032	0.596922	0.918954	0.033036	hypo	NA	NA	7465
chr12	67271275	67271345	6541932	6541934	709165	3	71	23.6667	-26.9059	-8.69687	-0.32203	0.215818	0.537848	0.0320058	hypo	CAND1	-1993	7466
chr16	3716369	3716649	7716788	7716791	1146452	4	281	70.25	-36.3647	-6.21871	-0.322028	0.618141	0.940169	0.0308961	hypo	TRAP1	-947	7467
chr18	2687709	2687895	8363805	8363807	1336841	3	187	62.3333	-27.9437	-9.14346	-0.322011	0.53562	0.857631	0.0330966	hypo	SMCHD1	-31970	7468
chr7	55536650	55536757	4181166	4181168	3011362	3	108	36	-18.6336	-5.94942	-0.321976	0.562461	0.884437	0.0334145	hypo	VOPP1	-36230	7470
chr16	74388850	74389433	7954096	7954102	1220031	7	584	83.4286	-40.5983	-4.94101	-0.321961	0.565975	0.887935	0.0319089	hypo	NPIPB15	-10971	7471
chr19	33136482	33136873	8757725	8757730	1468264	6	392	65.3333	-37.8387	-5.51968	-0.321956	0.606773	0.928729	0.0371967	hypo	WDR88	-4391	7472
chr19	6519025	6519059	8642143	8642145	1439472	3	35	11.6667	-15.4174	-4.96481	-0.321914	0.35609	0.678004	0.0428578	hypo	TNFSF9	11939	7473
chr6	134126120	134126334	3859519	3859522	2889851	4	215	53.75	-21.359	-5.22903	-0.321913	0.613487	0.9354	0.0365341	hypo	SLC2A12	73483	7474
chr1	240631785	240632041	765749	765752	274809	4	257	64.25	-20.952	-4.77674	-0.321908	0.587655	0.909563	0.0327976	hypo	GREM2	19635	7475
chr8	42390863	42391323	4692494	4692503	3196401	10	461	46.1	-83.4716	-5.02882	-0.321855	0.267942	0.589796	0.0328538	hypo	VDAC3	300	7476
chr1	108704034	108704202	379960	379964	133838	5	169	33.8	-33.6422	-6.60665	-0.321832	0.488652	0.810484	0.0379687	hypo	FNDC7	8454	7477
chr11	62856972	62857207	6066173	6066178	531066	6	236	39.3333	-37.5625	-5.69679	-0.321771	0.431962	0.753734	0.034247	hypo	SLC3A2	-869	7479
chr3	12846860	12847092	1638364	1638366	1988533	3	233	77.6667	-16.373	-5.3462	-0.321762	0.596534	0.918296	0.0335619	hypo	CAND2	-50387	7480
chr18	10586765	10586954	8393975	8393980	1347833	6	190	31.6667	-30.1164	-4.73857	-0.321753	0.616827	0.938581	0.0355759	hypo	NAPG	-60859	7481
chr13	79524854	79525473	6990642	6990647	879902	6	620	103.333	-45.4642	-6.92512	-0.32173	0.516124	0.837854	0.0326218	hypo	NDFIP2	-43729	7482
chr5	150409342	150409553	3308777	3308782	2674775	6	212	35.3333	-31.0084	-4.68647	-0.321726	0.53636	0.858086	0.0363145	hypo	CD74	-3375	7483
chr15	40163620	40163799	7472290	7472293	1063485	4	180	45	-28.4004	-6.73384	-0.321715	0.605376	0.927091	0.0356132	hypo	BUB1B	-2596	7484
chr5	43315843	43316437	2984172	2984177	2538771	6	595	99.1667	-41.6106	-4.7403	-0.321706	0.598642	0.920347	0.034638	hypo	HMGCS1	2330	7485
chr2	158507129	158507437	1317679	1317682	1699535	4	309	77.25	-32.3204	-7.92638	-0.321661	0.648637	0.970299	0.0323429	hypo	PKP4	-50164	7486
chr16	88637438	88637671	8009516	8009526	1237667	11	234	21.2727	-68.4621	-5.14197	-0.321614	0.250154	0.571768	0.0343347	hypo	IL17C	919	7487
chr6	27147740	27147938	3524325	3524333	2751657	9	199	22.1111	-67.3456	-6.54813	-0.321611	0.459662	0.781273	0.0350442	hypo	HIST1H2AH	-610	7488
chr7	6031899	6032128	4015973	4015977	2945042	5	230	46	-46.01	-8.29887	-0.321608	0.578502	0.90011	0.032092	hypo	ANKRD61	-522	7489
chr4	25687814	25688104	2325895	2325900	2262674	6	291	48.5	-31.3921	-5.19867	-0.321602	0.640376	0.961979	0.0333272	hypo	SLC34A2	-32512	7490
chr11	32791678	32791921	5977293	5977295	496872	3	244	81.3333	-15.9941	-4.74384	-0.321586	0.395675	0.717261	0.0335418	hypo	CCDC73	-2736	7491
chr15	22712302	22712537	7413383	7413385	1041902	3	236	78.6667	-16.1787	-5.09849	-0.321585	0.558812	0.880398	0.0347883	hypo	NIPA1	60525	7492
chr17	40288810	40289067	8176917	8176919	1281902	3	258	86	-24.7362	-7.15496	-0.321578	0.418487	0.740066	0.0324626	hypo	CDC6	-1176	7493
chr13	78028696	78028775	6986178	6986180	877869	3	80	26.6667	-14.2352	-4.73692	-0.321561	0.603601	0.925162	0.0310892	hypo	NA	NA	7494
chr3	189841484	189841622	2208750	2208752	2220276	3	139	46.3333	-18.8657	-6.28096	-0.321484	0.62338	0.944865	0.0322263	hypo	NA	NA	7495
chr9	26946232	26946286	5107004	5107006	3366837	3	55	18.3333	-24.137	-6.41282	-0.321475	0.110881	0.432356	0.0354195	hypo	IFT74	752	7496
chr14	74248245	74248773	7293554	7293561	999642	8	529	66.125	-44.8208	-5.37802	-0.321468	0.436684	0.758152	0.0375946	hypo	VSX2	-8772	7497
chr12	120665220	120665883	6726223	6726233	780600	11	664	60.3636	-58.886	-4.64226	-0.321443	0.610373	0.931816	0.0322622	hypo	MLEC	20985	7498
chr20	48789811	48790545	9053060	9053070	1869125	11	735	66.8182	-80.7227	-5.88551	-0.321435	0.533868	0.855304	0.0330776	hypo	PREX1	-37337	7499
chr8	141157605	141157862	5006256	5006260	3326753	5	258	51.6	-32.7094	-5.28463	-0.321408	0.623853	0.945261	0.0397352	hypo	DENND3	-40326	7500
chr2	168035484	168035595	1346334	1346337	1712494	4	112	28	-32.7626	-8.06436	-0.321395	0.654026	0.975421	0.0323522	hypo	NA	NA	7501
chr3	151574659	151574902	2080551	2080553	2168255	3	244	81.3333	-14.8222	-4.89832	-0.321393	0.585704	0.907097	0.0310891	hypo	NA	NA	7502
chr11	77631233	77631481	6122213	6122225	547075	13	249	19.1538	-110.99	-7.96722	-0.321344	0.601022	0.922365	0.0335995	hypo	CLNS1A	-6323	7503
chr8	96168019	96168118	4860603	4860605	3266425	3	100	33.3333	-15.684	-5.21103	-0.321342	0.566187	0.887529	0.0342385	hypo	GDF6	7226	7504
chr14	101240554	101240794	7386207	7386210	1034523	4	241	60.25	-19.8473	-4.89656	-0.321321	0.602054	0.923374	0.0374553	hypo	NA	NA	7505
chr19	54383150	54383197	8863853	8863855	1493231	3	48	16	-20.2671	-6.51047	-0.3213	0.60852	0.92982	0.0404127	hypo	LAIR1	12591	7506
chr8	96166821	96166892	4860597	4860599	3266421	3	72	24	-16.91	-5.62481	-0.321291	0.540035	0.861326	0.0342385	hypo	GDF6	6028	7507
chr16	21188214	21188318	7788954	7788956	1168144	3	105	35	-15.1555	-4.69848	-0.321288	0.380662	0.70195	0.0403457	hypo	ZP2	-26191	7508
chr7	96685552	96685709	4320000	4320002	3059671	3	158	52.6667	-21.4239	-6.99971	-0.321285	0.409055	0.73034	0.033766	hypo	SHFM1	-24181	7510
chr18	54210339	54210504	8519251	8519253	1398637	3	166	55.3333	-22.361	-7.02548	-0.321282	0.647268	0.96855	0.0332538	hypo	MBD2	-14283	7511
chr17	47648585	47648674	8209180	8209185	1289945	6	90	15	-40.1439	-5.30848	-0.321252	0.160409	0.481661	0.0335993	hypo	KPNB1	801	7513
chr11	63536356	63536626	6068578	6068583	531959	6	271	45.1667	-47.0096	-6.67619	-0.321235	0.216281	0.537515	0.034284	hypo	RARRES3	182	7514
chr10	34811591	34811809	5548906	5548909	334462	4	219	54.75	-20.9878	-5.1699	-0.321205	0.646172	0.967377	0.0350342	hypo	PARD3	-3515	7515
chr7	55011936	55012270	4179440	4179442	3010703	3	335	111.667	-14.6239	-4.66259	-0.321197	0.542042	0.863239	0.0348612	hypo	EGFR	6750	7516
chr1	206475456	206475651	644714	644718	229344	5	196	39.2	-34.5559	-6.09257	-0.321196	0.591349	0.912545	0.0376251	hypo	IKBKE	-4979	7517
chr6	52285658	52285694	3615275	3615278	2782858	4	37	9.25	-29.1895	-6.36528	-0.321141	0.016814	0.337955	0.0363135	hypo	MCM3	776	7519
chr5	142786627	142786739	3284889	3284891	2664757	3	113	37.6667	-19.329	-6.35536	-0.321122	0.527219	0.848341	0.0332187	hypo	ARHGAP26	-16242	7520
chr4	879845	880037	2246102	2246109	2232393	8	193	24.125	-48.6017	-4.71649	-0.321107	0.231685	0.552792	0.0484176	hypo	GAK	-52335	7521
chr8	116423757	116423849	4924921	4924923	3293495	3	93	31	-15.4803	-5.1433	-0.32108	0.618203	0.939283	0.0327702	hypo	NA	NA	7522
chr11	63784821	63785567	6069946	6069959	532313	14	747	53.3571	-90.1535	-4.89667	-0.321064	0.521425	0.842489	0.0321428	hypo	C11orf95	16045	7523
chr7	75595333	75595532	4254612	4254618	3031714	7	200	28.5714	-56.834	-8.09444	-0.321029	0.625212	0.946241	0.0334489	hypo	NA	NA	7524
chr1	209703913	209704269	654413	654418	233434	6	357	59.5	-30.3922	-4.7796	-0.321014	0.54906	0.870074	0.0337144	hypo	HSD11B1	-17734	7525
chr14	95532157	95532806	7367354	7367361	1027665	8	650	81.25	-59.3041	-5.24065	-0.321008	0.488694	0.809702	0.034175	hypo	GLRX5	696	7526
chr9	74422043	74422205	5181913	5181915	3395270	3	163	54.3333	-15.4446	-5.07936	-0.321001	0.531326	0.852328	0.0319074	hypo	RORB	75159	7527
chr1	108703149	108703673	379946	379959	133837	14	525	37.5	-94.1164	-5.51679	-0.320967	0.509805	0.830773	0.0383719	hypo	FNDC7	8983	7529
chr6	130624499	130624608	3847909	3847911	2884957	3	110	36.6667	-18.3498	-6.05896	-0.320961	0.614469	0.93543	0.0360169	hypo	NA	NA	7530
chr1	212038263	212038701	662443	662446	236535	4	439	109.75	-26.4115	-5.83765	-0.320923	0.63802	0.958944	0.0337611	hypo	DTL	-2709	7531
chr17	76556900	76557016	8327218	8327223	1327221	6	117	19.5	-33.9711	-5.38814	-0.320923	0.379443	0.700367	0.0426576	hypo	CYGB	5724	7532
chr19	35913345	35913941	8769463	8769476	1471491	14	597	42.6429	-100.556	-5.13766	-0.320862	0.639416	0.960278	0.0329466	hypo	TYROBP	5049	7533
chr17	32220708	32220792	8144884	8144886	1272557	3	85	28.3333	-22.1414	-7.18963	-0.320847	0.619112	0.939959	0.0327175	hypo	RHBDL3	45383	7534
chr12	95103485	95103603	6626848	6626850	746477	3	119	39.6667	-16.9886	-5.58142	-0.320821	0.591075	0.911896	0.0373662	hypo	NR2C1	29781	7535
chr12	117098239	117098377	6709740	6709744	775819	5	139	27.8	-32.2099	-5.24071	-0.320799	0.199764	0.520563	0.0392154	hypo	TESC	-1101	7536
chr15	101199330	101199569	7698007	7698018	1142734	12	240	20	-86.6273	-4.9867	-0.320776	0.357502	0.678279	0.0383687	hypo	CHSY1	-52362	7537
chr3	32977808	32978019	1701907	1701909	2015122	3	212	70.6667	-23.0874	-7.64331	-0.320725	0.55844	0.879165	0.0345888	hypo	CCR4	-26233	7538
chr5	134279720	134279808	3252399	3252401	2654070	3	89	29.6667	-14.3116	-4.75157	-0.320698	0.633483	0.954181	0.0313053	hypo	PPP2CA	53577	7539
chr8	96168577	96168636	4860606	4860608	3266426	3	60	20	-15.1359	-5.03402	-0.320698	0.569384	0.890082	0.0342385	hypo	GDF6	7784	7540
chr7	41914	42137	3990464	3990466	2939091	3	224	74.6667	-14.1873	-4.65945	-0.320669	0.590667	0.911336	0.035295	hypo	NA	NA	7542
chr8	10842668	10842880	4577170	4577172	3153748	3	213	71	-19.0226	-5.71864	-0.320647	0.594436	0.915083	0.0369769	hypo	PINX1	2783	7543
chr13	19985106	19985247	6796145	6796148	799836	4	142	35.5	-36.3001	-8.1021	-0.320647	0.512022	0.832669	0.0321592	hypo	ZMYM2	-26435	7544
chr13	111884917	111885533	7097184	7097189	924009	6	617	102.833	-29.0963	-4.64222	-0.32063	0.611379	0.932009	0.0346578	hypo	NA	NA	7545
chr18	78587263	78587578	8602596	8602600	1432307	5	316	63.2	-26.8048	-5.25841	-0.320605	0.531306	0.851911	0.0348099	hypo	NA	NA	7547
chr18	48784858	48785004	8502297	8502299	1391473	3	147	49	-17.4966	-5.43855	-0.320581	0.563742	0.884323	0.037799	hypo	NA	NA	7548
chr2	227461317	227461373	1540987	1540990	1792375	4	57	14.25	-27.4149	-6.76596	-0.320547	0.443369	0.763915	0.0386065	hypo	AGFG1	10778	7550
chr21	37349725	37349851	9206068	9206070	1922236	3	127	42.3333	-16.622	-5.50326	-0.320546	0.638732	0.959278	0.0320613	hypo	DYRK1A	15938	7551
chr2	47267093	47267302	965231	965234	1560322	4	210	52.5	-21.0168	-4.98479	-0.320521	0.569708	0.890229	0.0327755	hypo	EPCAM	77855	7552
chr10	77837171	77837352	5687698	5687701	385914	4	182	45.5	-24.1723	-5.72163	-0.320503	0.426195	0.746698	0.0357056	hypo	DLG5	-89173	7553
chr2	9444812	9445480	830662	830669	1510354	8	669	83.625	-67.3659	-4.67994	-0.320472	0.55934	0.879812	0.0334964	hypo	CPSF3	-21243	7554
chr1	43251770	43251877	172119	172121	47627	3	108	36	-15.2766	-4.96337	-0.320467	0.635293	0.95576	0.0303025	hypo	TMEM125	18116	7555
chr21	28835779	28836206	9172145	9172149	1910818	5	428	85.6	-33.6892	-6.42282	-0.32046	0.541041	0.861501	0.0327242	hypo	N6AMT1	-49164	7556
chr15	66606848	66607038	7575827	7575831	1098965	5	191	38.2	-24.5646	-4.71932	-0.320369	0.630839	0.951208	0.0320244	hypo	LCTL	40868	7558
chr3	61546922	61547168	1804770	1804773	2051358	4	247	61.75	-20.0689	-4.83638	-0.320357	0.577202	0.897559	0.0322988	hypo	PTPRG	14400	7559
chr6	136285865	136286030	3867279	3867283	2892975	5	166	33.2	-29.0627	-5.67268	-0.320356	0.499618	0.819974	0.0400817	hypo	BCLAF1	-3820	7560
chr12	116611178	116611280	6707594	6707597	775195	4	103	25.75	-22.3468	-5.37435	-0.320355	0.542677	0.863032	0.0317717	hypo	MAP1LC3B2	-35326	7561
chr6	142905931	142905994	3889611	3889613	2902112	3	64	21.3333	-19.9607	-6.58784	-0.320304	0.442548	0.762853	0.0363057	hypo	HIVEP2	-39206	7564
chr8	47951869	47952229	4705418	4705423	3200980	6	361	60.1667	-49.3104	-7.64077	-0.3203	0.640246	0.960546	0.0325987	hypo	PRKDC	-7953	7565
chr10	124741747	124741802	5846447	5846449	445949	3	56	18.6667	-15.2919	-4.99864	-0.320298	0.150236	0.470535	0.0409409	hypo	FAM53B	-2466	7566
chr20	48920977	48921001	9053603	9053605	1869292	3	25	8.33333	-18.4004	-5.68363	-0.32026	0.479986	0.800246	0.0356526	hypo	ARFGEF2	888	7567
chr4	24581740	24581802	2321531	2321533	2261188	3	63	21	-21.1212	-6.71628	-0.320213	0.590171	0.910384	0.0332351	hypo	DHX15	-2747	7568
chr11	104908118	104908397	6204675	6204678	583381	4	280	70	-23.6796	-5.52588	-0.320197	0.587962	0.908159	0.0381853	hypo	CASP4	-61038	7569
chr7	151414177	151414543	4510452	4510457	3131494	6	367	61.1667	-37.3866	-4.93848	-0.320191	0.36842	0.688611	0.0353752	hypo	WDR86	3449	7570
chr7	143937242	143937621	4484600	4484603	3121975	4	380	95	-19.9382	-4.84875	-0.32019	0.624533	0.944723	0.0316248	hypo	OR2F2	-2075	7571
chr5	50439477	50439581	2995146	2995148	2543590	3	105	35	-16.8706	-5.35203	-0.320147	0.368384	0.688531	0.0347453	hypo	EMB	-3666	7572
chr9	122947577	122947675	5350021	5350023	3459865	3	99	33	-23.7021	-7.84901	-0.320083	0.618135	0.938218	0.0339322	hypo	RABGAP1	-6743	7573
chr2	111984408	111984529	1170473	1170475	1638304	3	122	40.6667	-16.6808	-5.44964	-0.320083	0.558148	0.87823	0.0318492	hypo	TMEM87B	70693	7574
chr12	101986650	101986797	6652466	6652468	756137	3	148	49.3333	-15.0678	-4.94984	-0.32006	0.597098	0.917158	0.0310961	hypo	CCDC53	-75351	7575
chr4	150827547	150827704	2707327	2707330	2427567	4	158	39.5	-34.5433	-8.38198	-0.320059	0.60355	0.923609	0.0312789	hypo	NA	NA	7576
chr3	59925678	59925835	1799496	1799499	2049093	4	158	39.5	-27.1564	-6.71515	-0.320049	0.651289	0.971338	0.0320004	hypo	NA	NA	7577
chr17	76511685	76511888	8327003	8327010	1327182	8	204	25.5	-51.3545	-6.1988	-0.319979	0.573924	0.893903	0.0363741	hypo	RHBDF2	9894	7578
chr17	51147125	51147446	8223736	8223740	1293915	5	322	64.4	-38.7431	-7.52799	-0.319977	0.612295	0.932272	0.032271	hypo	NME1	6089	7579
chr1	227934551	227934764	717516	717519	257684	4	214	53.5	-24.3606	-5.97599	-0.319955	0.610529	0.930485	0.0358151	hypo	WNT9A	-13133	7581
chr21	37462846	37462890	9206519	9206521	1922406	3	45	15	-23.1352	-7.70063	-0.31995	0.426379	0.74633	0.0338128	hypo	DYRK1A	-97055	7582
chr8	143292018	143292146	5011031	5011034	3328226	4	129	32.25	-23.8696	-5.08085	-0.319925	0.327022	0.646947	0.039346	hypo	ZNF696	-2341	7583
chr5	179517565	179517808	3410040	3410044	2712610	5	244	48.8	-26.8881	-5.21852	-0.319918	0.596865	0.916783	0.0316351	hypo	RUFY1	32749	7584
chr7	17655863	17656117	4055060	4055062	2960850	3	255	85	-14.4151	-4.71825	-0.319883	0.619214	0.939097	0.0324912	hypo	NA	NA	7586
chr8	116423058	116423196	4924915	4924918	3293493	4	139	34.75	-20.4575	-5.09134	-0.319881	0.616265	0.936145	0.0327608	hypo	NA	NA	7588
chr7	107878761	107878895	4367661	4367663	3074051	3	135	45	-14.9134	-4.91318	-0.319868	0.46742	0.787288	0.036944	hypo	DLD	12074	7589
chr22	28402677	28402887	9287393	9287396	1946463	4	211	52.75	-20.45	-4.82716	-0.31986	0.636543	0.956403	0.0311038	hypo	NA	NA	7590
chr7	68422811	68423104	4223202	4223207	3022913	6	294	49	-28.759	-4.64603	-0.319855	0.56092	0.880775	0.0344168	hypo	NA	NA	7591
chr2	207291620	207292172	1474448	1474453	1765370	6	553	92.1667	-29.3339	-4.71864	-0.319853	0.612293	0.932146	0.0305116	hypo	NA	NA	7592
chr21	43706174	43707179	9227537	9227563	1929685	27	1006	37.2593	-177.608	-4.77309	-0.319853	0.534491	0.854343	0.0349653	hypo	PDXK	11914	7593
chr22	20674366	20674478	9259072	9259074	1938026	3	113	37.6667	-15.4179	-5.04357	-0.31985	0.61643	0.936281	0.0354094	hypo	SERPIND1	99400	7594
chr18	13562093	13562571	8406531	8406536	1351774	6	479	79.8333	-36.0791	-5.02175	-0.319849	0.378473	0.698322	0.0401818	hypo	NA	NA	7595
chr17	80507668	80507912	8342865	8342870	1331009	6	245	40.8333	-31.1293	-4.65984	-0.319814	0.509892	0.829706	0.0357327	hypo	NPTX1	29824	7596
chr16	85989832	85989871	8000518	8000520	1235170	3	40	13.3333	-14.8404	-4.92431	-0.319776	0.436538	0.756314	0.0387824	hypo	IRF8	-91028	7597
chr3	128112663	128112830	2005028	2005030	2137669	3	168	56	-26.3092	-8.13226	-0.319764	0.480688	0.800452	0.0328656	hypo	EEFSEC	40623	7598
chr3	126974953	126975387	2001695	2001699	2136453	5	435	87	-25.2388	-4.75969	-0.319734	0.607722	0.927456	0.0336711	hypo	PLXNA1	13206	7599
chr1	24805023	24805124	95220	95222	25367	3	102	34	-18.2204	-6.06423	-0.319719	0.625963	0.945682	0.0307331	hypo	CLIC4	-59665	7600
chr21	43700999	43701538	9227492	9227502	1929683	11	540	49.0909	-76.5822	-4.68992	-0.31968	0.585228	0.904907	0.036518	hypo	PDXK	17555	7601
chr15	65320496	65320619	7570378	7570381	1097319	4	124	31	-20.021	-4.82792	-0.319671	0.603697	0.923368	0.0358272	hypo	PARP16	19877	7602
chr10	69090003	69090524	5656581	5656589	375213	9	522	58	-53.9799	-5.29859	-0.319657	0.0772879	0.396945	0.0387337	hypo	SRGN	-1896	7603
chr3	197952085	197952262	2241921	2241926	2231204	6	178	29.6667	-39.5181	-5.95296	-0.319613	0.661002	0.980615	0.0378598	hypo	IQCG	-7879	7605
chr1	26811225	26811423	103531	103533	27573	3	199	66.3333	-27.5901	-9.13598	-0.3196	0.476489	0.796089	0.0314101	hypo	ZDHHC18	15286	7606
chr19	43709624	43709857	8806400	8806402	1480747	3	234	78	-14.5115	-4.70358	-0.31955	0.595617	0.915167	0.0322334	hypo	IRGC	6152	7608
chr12	9732654	9733009	6348656	6348664	635128	9	356	39.5556	-63.0579	-6.64346	-0.31953	0.491346	0.810876	0.0384794	hypo	CLECL1	-289	7610
chr14	65425908	65426259	7261680	7261685	988078	6	352	58.6667	-45.7389	-6.73943	-0.319499	0.645076	0.964575	0.0335674	hypo	FUT8	-15315	7611
chr1	74197015	74197295	275319	275323	87810	5	281	56.2	-35.5872	-6.52604	-0.319498	0.399291	0.718788	0.0341834	hypo	LRRIQ3	-891	7612
chr15	90212975	90213232	7656844	7656851	1127696	8	258	32.25	-66.1354	-7.19566	-0.319482	0.632021	0.951503	0.0308263	hypo	GDPGP1	20575	7613
chr16	78154822	78154961	7970401	7970403	1225317	3	140	46.6667	-22.5108	-7.07973	-0.319435	0.588843	0.908278	0.0342248	hypo	WWOX	-55408	7616
chr8	884594	884835	4541972	4541974	3141602	3	242	80.6667	-18.7754	-4.90845	-0.319344	0.615086	0.93443	0.0347725	hypo	NA	NA	7617
chr12	21436737	21436943	6390105	6390107	651514	3	207	69	-24.0838	-5.7207	-0.319338	0.603099	0.922437	0.0341494	hypo	PYROXD1	671	7618
chr2	190886784	190886902	1417703	1417708	1743001	6	119	19.8333	-40.9395	-6.61173	-0.31933	0.569275	0.888605	0.0362417	hypo	GLS	-5956	7619
chr16	2215880	2216001	7709171	7709178	1144980	8	122	15.25	-40.7663	-4.69391	-0.3193	0.410018	0.729318	0.0463555	hypo	PGP	1072	7620
chr9	38758125	38758302	5149105	5149108	3382279	4	178	44.5	-18.9074	-4.68987	-0.31929	0.613959	0.93325	0.0344732	hypo	NA	NA	7622
chr6	21438010	21438286	3502811	3502820	2743949	10	277	27.7	-61.3445	-5.69443	-0.319233	0.477416	0.796649	0.0354277	hypo	NA	NA	7623
chr3	172563736	172563999	2145670	2145673	2196456	4	264	66	-34.0554	-7.96629	-0.319204	0.524706	0.84391	0.0316087	hypo	TNFSF10	40228	7624
chr6	159198833	159198892	3950914	3950916	2924665	3	60	20	-14.2019	-4.69664	-0.319196	0.604022	0.923218	0.03167	hypo	FNDC1	-29435	7625
chr8	15932690	15932785	4594897	4594899	3160260	3	96	32	-13.9786	-4.65338	-0.319164	0.554782	0.873946	0.0339355	hypo	NA	NA	7626
chr19	8188412	8188535	8651389	8651395	1441377	7	124	17.7143	-47.3319	-6.27739	-0.319014	0.635267	0.954281	0.0331382	hypo	CERS4	18200	7629
chr11	17000152	17000208	5929514	5929516	475856	3	57	19	-20.19	-6.67421	-0.318985	0.634684	0.953669	0.032255	hypo	PLEKHA7	-14234	7631
chr1	94853125	94853242	340008	340010	115344	3	118	39.3333	-14.1956	-4.65509	-0.318973	0.567847	0.88682	0.0329432	hypo	SLC44A3	-32782	7632
chr17	45050109	45050323	8199204	8199211	1287307	8	215	26.875	-67.1392	-7.25481	-0.318914	0.436198	0.755112	0.0320853	hypo	NMT1	1286	7634
chr16	79081749	79082296	7974321	7974326	1226641	6	548	91.3333	-42.2093	-5.79157	-0.318903	0.501836	0.820739	0.0391964	hypo	NA	NA	7635
chr7	4712659	4712776	4008485	4008488	2943565	4	118	29.5	-37.6454	-8.64532	-0.318898	0.623314	0.942212	0.0317428	hypo	AP5Z1	24611	7636
chr1	201482917	201483298	627316	627319	223727	4	382	95.5	-30.1995	-5.19689	-0.318859	0.661394	0.980253	0.0331353	hypo	PHLDA3	13679	7637
chr11	67079032	67079140	6084813	6084816	535567	4	109	27.25	-23.5876	-5.80352	-0.318843	0.647472	0.966315	0.0351659	hypo	RHOD	-22213	7638
chr19	14416014	14416177	8689425	8689428	1448719	4	164	41	-21.4169	-4.80788	-0.318837	0.576798	0.895635	0.0329877	hypo	DDX39A	-3205	7639
chr7	99327018	99327276	4331399	4331402	3063118	4	259	64.75	-30.6218	-4.94811	-0.318791	0.361127	0.679917	0.0334086	hypo	ARPC1A	-1119	7640
chr6	73513919	73514195	3672693	3672697	2808197	5	277	55.4	-33.5758	-5.81872	-0.318789	0.623019	0.941808	0.0333434	hypo	EEF1A1	-9601	7641
chr15	90408368	90408696	7657883	7657887	1127957	5	329	65.8	-33.5914	-5.77176	-0.318785	0.395151	0.713936	0.0366366	hypo	IQGAP1	-20149	7642
chr4	84506089	84506170	2507184	2507186	2338993	3	82	27.3333	-16.2998	-5.41652	-0.318727	0.507236	0.825963	0.0332839	hypo	NKX6-1	7638	7643
chr17	29290956	29291210	8130721	8130725	1268734	5	255	51	-35.649	-6.23401	-0.318725	0.353623	0.672347	0.0348103	hypo	NUFIP2	-2907	7644
chr5	88698621	88698948	3114621	3114623	2593108	3	328	109.333	-22.9985	-7.62853	-0.318702	0.599822	0.918524	0.033263	hypo	NA	NA	7645
chr17	4728110	4728771	8040109	8040115	1243874	7	662	94.5714	-60.4123	-6.04098	-0.318698	0.61167	0.930368	0.0309064	hypo	MED11	2656	7646
chr5	38547550	38547907	2968607	2968611	2532373	5	358	71.6	-25.0133	-4.80046	-0.318663	0.583648	0.902311	0.0331539	hypo	LIFR	-60446	7648
chr20	5526781	5527033	8906426	8906428	1816503	3	253	84.3333	-15.1857	-4.94849	-0.318637	0.537408	0.856045	0.0467305	hypo	GPCPD1	-83992	7649
chr20	5842977	5843148	8908050	8908053	1816951	4	172	43	-29.9056	-7.16322	-0.318625	0.57442	0.893045	0.0365775	hypo	CHGB	68281	7651
chr8	96205730	96205893	4860745	4860748	3266476	4	164	41	-19.0603	-4.72105	-0.318608	0.601775	0.920383	0.0322494	hypo	UQCRB	-29740	7652
chr2	43669474	43669761	952867	952871	1555685	5	288	57.6	-31.4548	-6.17052	-0.318583	0.590617	0.9092	0.0337254	hypo	PLEKHH2	-32200	7653
chr5	6828296	6828357	2864303	2864305	2489529	3	62	20.6667	-17.446	-5.46541	-0.318564	0.265421	0.583985	0.036693	hypo	NA	NA	7655
chr9	128702017	128702190	5374364	5374368	3466715	5	174	34.8	-36.6484	-5.05392	-0.318495	0.498615	0.81711	0.0329801	hypo	PKN3	332	7656
chr7	129535781	129535934	4431782	4431786	3102983	5	154	30.8	-31.3356	-6.01531	-0.318477	0.466779	0.785256	0.0346683	hypo	SMKR1	-33301	7657
chr4	147782279	147782477	2698261	2698263	2423415	3	199	66.3333	-18.9802	-5.69178	-0.318477	0.651853	0.97033	0.0346336	hypo	ARHGAP10	-50215	7658
chrX	74000430	74000866	9440766	9440769	3503842	4	437	109.25	-27.0339	-6.60406	-0.318475	0.644704	0.963179	0.0374803	hypo	NA	NA	7659
chr2	109125615	109125969	1164038	1164043	1635879	6	355	59.1667	-30.5857	-4.79764	-0.318466	0.562546	0.881012	0.0333623	hypo	SH3RF3	3378	7660
chr14	102565989	102566097	7392412	7392414	1036146	3	109	36.3333	-24.8419	-8.09415	-0.318464	0.628388	0.946852	0.0324435	hypo	RCOR1	26563	7661
chr10	88879592	88879721	5720353	5720355	399494	3	130	43.3333	-20.0197	-5.84822	-0.318453	0.322227	0.64068	0.03646	hypo	STAMBPL1	12	7662
chr9	6059819	6060045	5038559	5038563	3338044	5	227	45.4	-28.31	-5.59419	-0.31843	0.605771	0.924202	0.0330753	hypo	RANBP6	44193	7664
chr16	27283177	27283594	7814446	7814453	1176213	8	418	52.25	-48.4297	-5.26896	-0.318402	0.607037	0.925439	0.0358496	hypo	NSMCE1	14382	7665
chr4	110041142	110041375	2584354	2584356	2373191	3	234	78	-14.8838	-4.77023	-0.318378	0.592929	0.911307	0.0372975	hypo	NA	NA	7666
chr9	135656516	135656892	5401221	5401226	3473261	6	377	62.8333	-30.4959	-4.93517	-0.318346	0.560976	0.879323	0.0331184	hypo	LCN9	6429	7667
chr3	32960349	32960529	1701847	1701849	2015098	3	181	60.3333	-16.2843	-5.3968	-0.318237	0.583958	0.902194	0.0417052	hypo	CCR4	-8774	7670
chr15	59625050	59625138	7547402	7547404	1089629	3	89	29.6667	-14.5944	-4.85894	-0.318205	0.541301	0.859506	0.0323778	hypo	GCNT3	-30174	7671
chr14	63284445	63284564	7252190	7252193	985170	4	120	30	-32.3501	-7.67509	-0.318197	0.475546	0.793743	0.0314534	hypo	GPHB5	-34314	7672
chr14	65206134	65206532	7260693	7260699	987790	7	399	57	-54.7878	-7.7058	-0.318177	0.101838	0.420015	0.0331534	hypo	NA	NA	7673
chr1	237269072	237269837	753055	753066	269965	12	766	63.8333	-78.7905	-5.70135	-0.318164	0.587198	0.905362	0.0304282	hypo	NA	NA	7674
chr22	27807123	27807313	9285243	9285245	1945671	3	191	63.6667	-15.0539	-4.93185	-0.318147	0.648922	0.967068	0.0392794	hypo	MN1	5624	7675
chr2	54679723	54680182	990110	990116	1570570	7	460	65.7143	-41.6088	-5.19484	-0.318106	0.569092	0.887198	0.037052	hypo	EML6	43316	7676
chr6	30209928	30210191	3538355	3538361	2755713	7	264	37.7143	-43.5896	-5.53025	-0.318105	0.642916	0.961021	0.0359786	hypo	TRIM26	-3235	7677
chr6	16729302	16729511	3483780	3483785	2737265	6	210	35	-44.4794	-7.14683	-0.318104	0.619828	0.937932	0.0348687	hypo	ATXN1	-31979	7678
chr1	151070051	151070173	460729	460738	157535	10	123	12.3	-82.2597	-6.83602	-0.318093	0.298974	0.617067	0.0362832	hypo	CDC42SE1	-151	7679
chr1	175001574	175001810	545007	545013	188565	7	237	33.8571	-51.6644	-5.66279	-0.318093	0.590444	0.908538	0.033749	hypo	CACYBP	-2410	7680
chr19	40666250	40666344	8794205	8794208	1477296	4	95	23.75	-24.6258	-5.81244	-0.318074	0.605058	0.923132	0.0329865	hypo	FKSG66	-18686	7681
chr5	132674255	132674408	3246532	3246534	2652169	3	154	51.3333	-19.6735	-6.48132	-0.318057	0.557883	0.875939	0.0365611	hypo	IL4	-268	7682
chr11	65004608	65004670	6074724	6074726	533352	3	63	21	-16.6615	-5.48804	-0.318001	0.564762	0.882763	0.0318858	hypo	BATF2	7562	7683
chr3	97853438	97853851	1911034	1911040	2097427	7	414	59.1429	-40.0913	-5.6137	-0.317949	0.626998	0.944946	0.0310836	hypo	CRYBG3	-31397	7684
chr20	63798830	63799449	9109107	9109114	1886981	8	620	77.5	-46.1511	-5.38795	-0.317937	0.626117	0.944055	0.0333141	hypo	ZBTB46	-31794	7685
chr19	32449984	32450241	8753765	8753768	1467338	4	258	64.5	-34.7765	-8.16175	-0.31786	0.601469	0.919329	0.0310793	hypo	DPY19L3	-44440	7687
chr20	57271812	57271847	9089471	9089474	1880542	4	36	9	-21.5046	-5.31199	-0.317806	0.525111	0.842917	0.037513	hypo	BMP7	5182	7690
chr8	125508392	125508603	4956376	4956378	3306058	3	212	70.6667	-17.601	-5.24748	-0.317801	0.577699	0.8955	0.0369086	hypo	TRIB1	-78070	7691
chr20	34377591	34377791	8997103	8997106	1851012	4	201	50.25	-33.3964	-7.51013	-0.317779	0.630704	0.948483	0.0323523	hypo	ITCH	-14355	7692
chr2	197379340	197379455	1437286	1437288	1751655	3	116	38.6667	-23.9806	-7.21432	-0.317755	0.492152	0.809906	0.0321195	hypo	SF3B1	-55635	7693
chr11	110350168	110350216	6222998	6223000	590988	3	49	16.3333	-21.4373	-7.0931	-0.317749	0.606419	0.924168	0.0325297	hypo	RDX	53445	7694
chr14	79033028	79033230	7312049	7312051	1005811	3	203	67.6667	-16.9119	-5.6354	-0.317747	0.599463	0.91721	0.033468	hypo	NA	NA	7695
chr6	136332615	136332894	3867511	3867513	2893040	3	280	93.3333	-14.7111	-4.80741	-0.317737	0.604782	0.922519	0.032052	hypo	BCLAF1	42763	7696
chr16	66522656	66522859	7917497	7917500	1210249	4	204	51	-32.8958	-7.65897	-0.317732	0.387545	0.705278	0.0314359	hypo	RP11-403P17.5	5343	7697
chr6	158289996	158290155	3946777	3946780	2923431	4	160	40	-31.0549	-7.48324	-0.31773	0.384713	0.702443	0.036118	hypo	TULP4	-57759	7698
chr9	84090952	84091115	5214919	5214922	3408624	4	164	41	-18.9609	-4.72442	-0.317725	0.59888	0.916606	0.0328917	hypo	NA	NA	7699
chr19	43752647	43752766	8806595	8806598	1480800	4	120	30	-23.7598	-5.55721	-0.317714	0.6662	0.983914	0.0365413	hypo	SMG9	-2223	7701
chr3	15499852	15500070	1646046	1646049	1991288	4	219	54.75	-20.4373	-4.96143	-0.3177	0.638882	0.956582	0.0336823	hypo	COLQ	-21680	7703
chr11	3385078	3385226	5885542	5885544	458117	3	149	49.6667	-17.8412	-5.49615	-0.317662	0.575177	0.89284	0.0350383	hypo	ZNF195	5855	7705
chr13	97262312	97262451	7044941	7044945	904227	5	140	28	-37.0503	-6.61079	-0.31765	0.559522	0.877171	0.0352272	hypo	MBNL2	-40877	7706
chr2	126473471	126473623	1218140	1218142	1657464	3	153	51	-14.1004	-4.65872	-0.317645	0.52047	0.838116	0.0322964	hypo	NA	NA	7707
chr2	99376589	99376823	1129148	1129153	1622676	6	235	39.1667	-51.5265	-8.09092	-0.317579	0.64388	0.961459	0.0308107	hypo	TXNDC9	35886	7711
chr13	27196660	27196834	6824866	6824869	809586	4	175	43.75	-24.4236	-6.006	-0.317578	0.588527	0.906105	0.0312239	hypo	USP12	24763	7712
chr4	38455414	38455703	2365653	2365656	2280159	4	290	72.5	-27.8121	-6.2699	-0.317541	0.525973	0.843514	0.0326966	hypo	NA	NA	7713
chr11	18393867	18394195	5934305	5934311	477561	7	329	47	-60.7705	-5.14957	-0.31752	0.307087	0.624607	0.0328072	hypo	LDHA	192	7714
chr18	12569479	12569788	8402206	8402209	1350444	4	310	77.5	-18.7695	-4.64295	-0.317512	0.637901	0.955413	0.0327735	hypo	PSMG2	88254	7715
chr6	150652580	150652674	3916668	3916672	2912725	5	95	19	-34.7355	-6.84669	-0.317475	0.593049	0.910524	0.0374754	hypo	PLEKHG1	-52716	7717
chr5	55102924	55102974	3009300	3009302	2549931	3	51	17	-19.8606	-6.57998	-0.3174	0.0733106	0.39071	0.0376253	hypo	GZMA	-275	7718
chr1	235089107	235089403	742852	742859	266956	8	297	37.125	-61.0379	-6.43326	-0.317399	0.641219	0.958618	0.0320584	hypo	TOMM20	-39532	7719
chr10	112185665	112185759	5802916	5802918	429991	3	95	31.6667	-16.8111	-5.16577	-0.317397	0.650829	0.968227	0.0348879	hypo	GPAM	-29617	7720
chr16	10811860	10812276	7748603	7748609	1156000	7	417	59.5714	-47.6269	-4.67729	-0.317388	0.604233	0.921621	0.0332352	hypo	TVP23A	-6517	7721
chr8	17925562	17925831	4602732	4602736	3163219	5	270	54	-32.3334	-6.44611	-0.317377	0.526156	0.843533	0.0389074	hypo	PCM1	-2721	7722
chr16	50073033	50073247	7863233	7863236	1188550	4	215	53.75	-32.2854	-7.64994	-0.317356	0.660867	0.978223	0.0342359	hypo	HEATR3	-7091	7723
chr20	48759902	48760004	9052950	9052953	1869089	4	103	25.75	-24.4237	-6.06787	-0.317334	0.355277	0.672611	0.0382623	hypo	PREX1	-67878	7724
chr1	87463642	87463809	314519	314521	105363	3	168	56	-14.3389	-4.64866	-0.31733	0.611905	0.929234	0.0316702	hypo	NA	NA	7725
chrX	47152726	47152915	9423242	9423247	3493643	6	190	31.6667	-37.3145	-6.00867	-0.317329	0.646803	0.964132	0.0398784	hypo	NA	NA	7726
chr8	133982698	133982777	4982541	4982543	3317386	3	80	26.6667	-18.5808	-6.11962	-0.317314	0.626426	0.943741	0.0320691	hypo	NA	NA	7727
chr7	100126078	100126320	4335395	4335408	3064120	14	243	17.3571	-90.2398	-4.66375	-0.317283	0.298807	0.616091	0.0393053	hypo	MBLAC1	373	7729
chr18	77105191	77105225	8597468	8597471	1430382	4	35	8.75	-21	-5.0656	-0.317283	0.455954	0.773237	0.0448135	hypo	MBP	-28457	7730
chr6	20510640	20510829	3499021	3499024	2742601	4	190	47.5	-24.9804	-6.199	-0.31724	0.642114	0.959353	0.0310921	hypo	CDKAL1	23627	7731
chr19	12946999	12947084	8680788	8680790	1447086	3	86	28.6667	-18.1205	-5.22385	-0.317232	0.53536	0.852592	0.0365536	hypo	RAD23A	-1143	7732
chr18	63162024	63162246	8550620	8550624	1410986	5	223	44.6	-26.8626	-5.09302	-0.317192	0.172206	0.489398	0.0400031	hypo	NA	NA	7733
chr2	111663724	111663988	1169449	1169453	1637958	5	265	53	-28.9061	-5.56098	-0.317169	0.550352	0.867522	0.0342398	hypo	NA	NA	7734
chr15	91372518	91372695	7662439	7662441	1129275	3	178	59.3333	-16.0876	-4.73378	-0.31715	0.644622	0.961772	0.0308101	hypo	NA	NA	7735
chr22	45863295	45863377	9365199	9365201	1966767	3	83	27.6667	-22.1281	-6.65865	-0.317133	0.374804	0.691937	0.0320594	hypo	NA	NA	7736
chr16	24355158	24355512	7802054	7802057	1172028	4	355	88.75	-21.2536	-4.6776	-0.317097	0.561677	0.878774	0.0338921	hypo	CACNG3	-99604	7738
chr5	156401828	156402075	3327460	3327462	2682539	3	248	82.6667	-14.7297	-4.87211	-0.317071	0.535705	0.852776	0.0349677	hypo	NA	NA	7739
chr1	64433904	64434033	246249	246251	74852	3	130	43.3333	-14.5991	-4.70277	-0.317058	0.570969	0.888027	0.0313683	hypo	CACHD1	36758	7740
chr11	121057945	121058223	6259535	6259537	604325	3	279	93	-20.4416	-6.57772	-0.317046	0.645589	0.962635	0.0325046	hypo	TBCEL	-33872	7741
chr19	21021609	21021925	8723421	8723428	1456231	8	317	39.625	-61.0982	-6.88209	-0.317046	0.423361	0.740407	0.0407733	hypo	ZNF430	-988	7742
chr6	73463084	73463282	3672393	3672403	2808130	11	199	18.0909	-80.8651	-4.99434	-0.317001	0.648826	0.965827	0.0336258	hypo	MTO1	-1505	7744
chr9	131642606	131642635	5388631	5388633	3469737	3	30	10	-23.8521	-7.80664	-0.316983	0.641488	0.958471	0.0338264	hypo	RAPGEF1	-97438	7745
chr19	2168645	2168801	8617326	8617330	1435361	5	157	31.4	-30.6574	-6.01893	-0.316951	0.380631	0.697582	0.0400344	hypo	AP3D1	4179	7746
chr9	95852283	95852724	5258902	5258906	3423943	5	442	88.4	-38.8507	-5.77187	-0.316947	0.639595	0.956542	0.0321095	hypo	ERCC6L2	22976	7747
chr1	116609277	116609331	406996	406998	143889	3	55	18.3333	-15.337	-5.09718	-0.316943	0.611845	0.928788	0.0352404	hypo	CD58	38237	7748
chr14	100543186	100543380	7384389	7384393	1033879	5	195	39	-32.3596	-6.31538	-0.316939	0.582692	0.899632	0.0349441	hypo	BEGAIN	-44032	7750
chr2	202265020	202265041	1454647	1454649	1758359	3	22	7.33333	-14.4341	-4.70623	-0.316929	0.332728	0.649658	0.0331663	hypo	NOP58	674	7751
chr1	219947288	219947447	688936	688938	247369	3	160	53.3333	-15.2735	-4.75712	-0.316927	0.601985	0.918912	0.0305671	hypo	SLC30A10	-11199	7752
chr5	50915779	50915942	2996617	2996619	2544236	3	164	54.6667	-16.3543	-5.36454	-0.316923	0.507265	0.824189	0.0356749	hypo	NA	NA	7753
chr4	26342142	26342544	2328561	2328564	2263562	4	403	100.75	-32.1378	-7.81935	-0.316891	0.596528	0.913418	0.031278	hypo	NA	NA	7754
chr2	233852663	233852961	1565869	1565874	1800723	6	299	49.8333	-47.5713	-5.19601	-0.31686	0.537721	0.854581	0.0347877	hypo	HJURP	-1604	7755
chr3	187798625	187798828	2201932	2201934	2217415	3	204	68	-17.0061	-4.97491	-0.316858	0.39691	0.713768	0.037717	hypo	BCL6	52897	7756
chr2	46229733	46229771	961852	961854	1559041	3	39	13	-15.148	-5.0397	-0.316857	0.534311	0.851168	0.0350774	hypo	EPAS1	63895	7757
chr4	183021758	183022101	2813709	2813716	2471989	8	344	43	-41.6811	-4.64801	-0.316829	0.548829	0.865658	0.033599	hypo	WWC2	77191	7758
chr4	40484200	40484354	2376016	2376018	2283053	3	155	51.6667	-18.0323	-5.54489	-0.316828	0.653715	0.970543	0.0308406	hypo	NA	NA	7759
chrX	73977519	73977683	9440736	9440738	3503824	3	165	55	-25.0316	-8.19044	-0.316811	0.407044	0.723855	0.0366745	hypo	NA	NA	7760
chr19	38681050	38681278	8784426	8784429	1474986	4	229	57.25	-20.5015	-4.77133	-0.316781	0.388952	0.705733	0.040361	hypo	ACTN4	-33400	7762
chr5	157597537	157598132	3331813	3331821	2684179	9	596	66.2222	-45.3337	-4.74113	-0.316778	0.552863	0.869641	0.0361348	hypo	ADAM19	21761	7763
chr9	94173133	94173282	5251827	5251830	3421754	4	150	37.5	-19.3346	-4.6822	-0.31676	0.543639	0.860399	0.0354654	hypo	ZNF169	86028	7764
chr2	174659712	174659908	1370040	1370044	1721514	5	197	39.4	-48.6241	-9.41653	-0.31674	0.636225	0.952965	0.0320654	hypo	WIPF1	-23007	7765
chr1	92840646	92840759	332964	332968	112677	5	114	22.8	-33.6322	-6.67599	-0.31672	0.599467	0.916187	0.0331262	hypo	EVI5	48241	7766
chr2	127456708	127456803	1221416	1221420	1658666	5	96	19.2	-29.2875	-5.59051	-0.316719	0.653079	0.969798	0.0376986	hypo	PROC	-38280	7767
chr2	157899072	157900135	1315881	1315894	1698720	14	1064	76	-112.828	-6.60226	-0.316716	0.340806	0.657522	0.0333744	hypo	UPP2	-22369	7768
chr22	48634064	48634388	9374502	9374505	1969470	4	325	81.25	-19.8541	-4.78244	-0.316662	0.611414	0.928077	0.0400995	hypo	NA	NA	7769
chr16	27855589	27855883	7816726	7816731	1176894	6	295	49.1667	-29.2722	-4.66398	-0.316612	0.597205	0.913817	0.0313152	hypo	NA	NA	7770
chr1	244501900	244502075	780846	780849	280219	4	176	44	-19.2661	-4.80142	-0.316601	0.633124	0.949725	0.0312628	hypo	C1orf101	-47522	7771
chr12	120193408	120193595	6723084	6723087	780021	4	188	47	-26.9609	-4.64808	-0.316596	0.590433	0.907029	0.0365114	hypo	GCN1L1	-1114	7772
chr4	184476644	184476815	2820030	2820032	2473977	3	172	57.3333	-22.4029	-6.67726	-0.316568	0.374392	0.69096	0.0361714	hypo	IRF2	2063	7773
chr1	54767093	54767379	215374	215376	62002	3	287	95.6667	-20.6959	-6.77131	-0.316564	0.618532	0.935095	0.0340205	hypo	PARS2	2578	7774
chr5	119314842	119315174	3204412	3204420	2634130	9	333	37	-51.7133	-5.70219	-0.316563	0.406417	0.72298	0.0456157	hypo	TNFAIP8	-46149	7775
chr3	151575367	151575399	2080554	2080557	2168256	4	33	8.25	-19.1849	-4.78587	-0.31656	0.594722	0.911282	0.0310891	hypo	NA	NA	7776
chr17	7235089	7235227	8051900	8051903	1246963	4	139	34.75	-22.8782	-5.33623	-0.316546	0.24124	0.557786	0.0371864	hypo	DVL2	543	7777
chr1	7953697	7953777	22790	22792	6127	3	81	27	-17.1027	-5.34883	-0.316537	0.201598	0.518135	0.0432485	hypo	PARK7	513	7778
chr16	85744756	85745055	7999695	7999706	1234922	12	300	25	-73.4265	-4.85126	-0.316523	0.635796	0.952319	0.0356527	hypo	C16orf74	-6073	7779
chr19	18983143	18983496	8714105	8714109	1453728	5	354	70.8	-28.6487	-5.50585	-0.316518	0.645759	0.962278	0.0365028	hypo	HOMER3	41881	7780
chr5	42676216	42676379	2981106	2981108	2537885	3	164	54.6667	-14.6177	-4.73223	-0.316495	0.6576	0.974096	0.0318783	hypo	CCDC152	80421	7781
chr8	100382999	100383160	4875664	4875667	3272066	4	162	40.5	-24.8834	-6.00301	-0.316467	0.558104	0.874571	0.0346546	hypo	RNF19A	-26854	7782
chr17	42483997	42484348	8185802	8185820	1284393	19	352	18.5263	-139.523	-5.40572	-0.31645	0.130116	0.446566	0.033879	hypo	ATP6V0A1	-25152	7783
chr12	118059030	118059418	6713762	6713766	777113	5	389	77.8	-40.679	-5.13784	-0.316447	0.480263	0.796711	0.0324333	hypo	WSB2	-3011	7784
chr11	126303351	126303549	6279291	6279293	611501	3	199	66.3333	-25.2159	-5.70029	-0.316433	0.25901	0.575443	0.033855	hypo	DCPS	202	7785
chr7	26387356	26387646	4085758	4085760	2972895	3	291	97	-15.1792	-5.00673	-0.316422	0.588335	0.904758	0.0325493	hypo	SNX10	-95460	7786
chr3	59566128	59566480	1798484	1798488	2048621	5	353	70.6	-30.76	-5.81882	-0.316376	0.656636	0.973012	0.0357147	hypo	NA	NA	7787
chr9	89317812	89317914	5234711	5234714	3415823	4	103	25.75	-26.4911	-5.28042	-0.31634	0.590761	0.907102	0.0348782	hypo	SECISBP2	591	7788
chr9	114735140	114735311	5324289	5324292	3449053	4	172	43	-32.8288	-7.32957	-0.31626	0.541257	0.857516	0.0320594	hypo	TNFSF15	-70814	7791
chr20	35710985	35711105	9003752	9003754	1852721	3	121	40.3333	-18.6306	-6.20405	-0.316253	0.491635	0.807889	0.0346822	hypo	NFS1	11625	7792
chr12	132711642	132711746	6777397	6777404	795179	8	105	13.125	-69.0523	-6.86066	-0.316246	0.249587	0.565833	0.0322064	hypo	PGAM5	-822	7793
chr9	136885660	136885746	5404764	5404771	3473952	8	87	10.875	-59.9145	-4.86953	-0.316242	0.321213	0.637455	0.0344425	hypo	TRAF2	-3747	7794
chr17	42378756	42379034	8185120	8185122	1284265	3	279	93	-24.1543	-6.61553	-0.316176	0.153432	0.469608	0.0323138	hypo	STAT3	-9533	7795
chr2	53420423	53420717	985291	985295	1568825	5	295	59	-24.6057	-4.72592	-0.316164	0.529107	0.845271	0.0304709	hypo	NA	NA	7796
chr2	231524324	231524533	1556396	1556404	1797985	9	210	23.3333	-58.1809	-5.19367	-0.316156	0.444052	0.760208	0.0373916	hypo	NMUR1	-5961	7797
chr17	4395863	4395913	8038438	8038441	1243543	4	51	12.75	-25.4428	-5.42129	-0.316154	0.62996	0.946114	0.0377987	hypo	UBE2G1	29234	7798
chr10	12727138	12727688	5459799	5459805	303190	7	551	78.7143	-43.7225	-5.37864	-0.316109	0.605319	0.921427	0.0370515	hypo	NA	NA	7799
chr17	38961584	38961644	8169513	8169515	1280322	3	61	20.3333	-23.7656	-7.91045	-0.316102	0.338926	0.655028	0.0326876	hypo	FBXO47	-5757	7800
chr20	64136961	64137056	9110615	9110618	1887213	4	96	24	-21.176	-4.79585	-0.316097	0.609122	0.925219	0.0353983	hypo	MYT1	14734	7801
chr11	69056441	69056689	6093315	6093320	537652	6	249	41.5	-42.1113	-4.70494	-0.316093	0.581554	0.897647	0.0403828	hypo	TPCN2	-7543	7803
chr10	38011413	38011570	5561878	5561884	338901	7	158	22.5714	-46.9864	-4.70751	-0.316087	0.136003	0.45209	0.0403796	hypo	ZNF33A	-762	7804
chr20	60302604	60302743	9099138	9099140	1884049	3	140	46.6667	-14.544	-4.7224	-0.316028	0.553796	0.869824	0.0334237	hypo	NA	NA	7805
chr7	71798525	71798782	4237817	4237821	3027750	5	258	51.6	-26.7532	-5.18847	-0.316014	0.623478	0.939492	0.0306735	hypo	NA	NA	7807
chr2	53422011	53422312	985299	985302	1568827	4	302	75.5	-19.8413	-4.64792	-0.315935	0.515731	0.831665	0.0304593	hypo	NA	NA	7808
chr2	231542072	231542263	1556465	1556469	1798001	5	192	38.4	-35.0153	-6.55002	-0.31591	0.644007	0.959917	0.0376551	hypo	NMUR1	11576	7809
chr2	20590198	20590246	867089	867091	1524770	3	49	16.3333	-16.5694	-5.49973	-0.315884	0.55596	0.871844	0.0324615	hypo	HS1BP3	-60842	7810
chr11	59565626	59565694	6052604	6052606	527220	3	69	23	-17.0463	-5.43479	-0.315877	0.392457	0.708334	0.0419657	hypo	OSBP	-50449	7811
chr18	9143369	9143812	8388483	8388490	1345870	8	444	55.5	-62.9943	-7.75421	-0.315855	0.600898	0.916753	0.0351019	hypo	ANKRD12	-7140	7813
chr14	102565385	102565639	7392406	7392411	1036145	6	255	42.5	-49.167	-7.82707	-0.315846	0.60879	0.924636	0.0324435	hypo	RCOR1	27021	7814
chr6	89835837	89836158	3722815	3722819	2830076	5	322	64.4	-39.481	-6.01778	-0.315827	0.36859	0.684417	0.0356884	hypo	CASP8AP2	-5942	7815
chr1	206715689	206715942	645485	645487	229606	3	254	84.6667	-18.0125	-5.49521	-0.315823	0.44884	0.764663	0.0385297	hypo	MAPKAPK2	-30744	7816
chr18	57426097	57426672	8529399	8529406	1403032	8	576	72	-56.5436	-5.94528	-0.315767	0.409058	0.724825	0.0340888	hypo	ONECUT2	9012	7817
chr3	188295075	188295167	2203645	2203647	2218111	3	93	31	-15.6311	-5.03527	-0.315754	0.640686	0.95644	0.0350024	hypo	NA	NA	7818
chr5	57275485	57275603	3017729	3017731	2552945	3	119	39.6667	-16.6546	-5.52539	-0.315748	0.648455	0.964203	0.0312838	hypo	NA	NA	7819
chr2	102062112	102062282	1139900	1139902	1626332	3	171	57	-18.8126	-5.78756	-0.315741	0.615577	0.931317	0.0331466	hypo	IL1R1	2261	7820
chr8	95722882	95722962	4859169	4859171	3265788	3	81	27	-14.3956	-4.75963	-0.315732	0.584367	0.900099	0.0330723	hypo	NA	NA	7821
chr7	129217961	129218130	4430416	4430420	3102551	5	170	34	-29.8916	-5.06864	-0.315717	0.508527	0.824244	0.0348349	hypo	AHCYL2	6892	7822
chr15	52810389	52810443	7522186	7522188	1080123	3	55	18.3333	-14.3884	-4.78654	-0.315685	0.596469	0.912153	0.0359072	hypo	ONECUT1	19310	7825
chr19	4914292	4914833	8633398	8633412	1437827	15	542	36.1333	-105.426	-5.34921	-0.315665	0.0878235	0.403489	0.0399896	hypo	UHRF1	-11211	7826
chr6	35973808	35973932	3561401	3561404	2762279	4	125	31.25	-19.4393	-4.71272	-0.315663	0.650327	0.96599	0.0326047	hypo	SLC26A8	-50935	7827
chr6	5279152	5279678	3439740	3439747	2721444	8	527	65.875	-54.7373	-5.15034	-0.31566	0.627342	0.943003	0.0309228	hypo	FARS2	-18107	7828
chr2	161142378	161142914	1326123	1326126	1703093	4	537	134.25	-23.8953	-5.04362	-0.315609	0.635196	0.950805	0.0344377	hypo	TANK	-5469	7830
chr10	5975722	5975887	5432225	5432233	293871	9	166	18.4444	-55.9664	-5.0911	-0.3156	0.585742	0.901342	0.0402741	hypo	IL15RA	-2299	7831
chr5	40276878	40277052	2974083	2974085	2534676	3	175	58.3333	-21.6792	-7.14905	-0.315576	0.522726	0.838302	0.0327363	hypo	NA	NA	7833
chr20	3895171	3896357	8899761	8899783	1814332	23	1187	51.6087	-118.285	-4.71355	-0.31557	0.614875	0.930445	0.0354914	hypo	PANK2	-6331	7834
chr13	31928247	31928487	6842374	6842382	815991	9	241	26.7778	-48.2469	-4.98076	-0.315566	0.592609	0.908175	0.0346696	hypo	NA	NA	7835
chr1	40698383	40698647	163274	163276	44460	3	265	88.3333	-18.8429	-5.94059	-0.315484	0.62304	0.938524	0.0360325	hypo	NFYC	-6812	7837
chr1	27355696	27355895	106493	106496	28239	4	200	50	-25.9196	-6.24176	-0.315464	0.610993	0.926457	0.0335359	hypo	MAP3K6	-10996	7838
chr11	9462163	9462557	5906001	5906008	466006	8	395	49.375	-60.8156	-5.85207	-0.315446	0.547024	0.862469	0.0354506	hypo	ZNF143	-1843	7839
chr6	35471475	35471531	3558914	3558916	2761619	3	57	19	-19.4672	-6.40239	-0.31544	0.605744	0.921185	0.0343006	hypo	FANCE	-19113	7840
chr1	235126526	235126532	743099	743101	267017	3	7	2.33333	-23.743	-7.87598	-0.315394	0.643619	0.959013	0.0325902	hypo	TOMM20	-2403	7841
chr9	99056876	99057131	5270741	5270743	3427984	3	256	85.3333	-21.7377	-7.03248	-0.315386	0.424523	0.73991	0.0340743	hypo	TGFBR1	46906	7842
chr10	93497982	93498323	5736436	5736442	405666	7	342	48.8571	-42.4487	-5.22214	-0.315364	0.470563	0.785927	0.0379887	hypo	CEP55	-1349	7843
chr8	143236999	143237257	5010857	5010859	3328192	3	259	86.3333	-15.6597	-4.99087	-0.315362	0.601065	0.916427	0.0336832	hypo	ZFP41	9563	7844
chr15	93328112	93328503	7669811	7669816	1131874	6	392	65.3333	-30.6003	-4.70249	-0.315342	0.646146	0.961488	0.0329731	hypo	NA	NA	7845
chr15	96883729	96883898	7682591	7682593	1137000	3	170	56.6667	-15.8308	-5.25343	-0.315241	0.571552	0.886792	0.033175	hypo	NA	NA	7847
chr3	85019282	85019439	1881130	1881133	2083541	4	158	39.5	-18.9369	-4.71447	-0.315213	0.605002	0.920215	0.0327377	hypo	CADM2	-60300	7848
chr2	96636455	96636713	1119968	1119973	1619646	6	259	43.1667	-46.5177	-6.35828	-0.315207	0.620328	0.935535	0.0319477	hypo	FER1L5	6023	7850
chr14	31421056	31421406	7145340	7145345	941860	6	351	58.5	-53.8001	-6.39548	-0.315189	0.424566	0.739755	0.0325627	hypo	HEATR5A	473	7851
chr10	59698830	59698963	5623082	5623084	362351	3	134	44.6667	-14.7912	-4.74399	-0.315172	0.64432	0.959491	0.034266	hypo	SLC16A9	-37038	7852
chr1	212860407	212860483	665913	665916	237612	4	77	19.25	-33.3088	-8.2	-0.315167	0.647906	0.963074	0.0331514	hypo	FLVCR1	-2151	7853
chr1	13793757	13793910	50147	50149	12794	3	154	51.3333	-22.9798	-7.13476	-0.315165	0.62888	0.944045	0.0339647	hypo	PRDM2	-93558	7854
chr5	154700654	154701244	3321887	3321896	2680253	10	591	59.1	-62.2913	-5.88057	-0.31514	0.621081	0.936222	0.0308123	hypo	LARP1	11657	7856
chr7	142853400	142853647	4481869	4481871	3120897	3	248	82.6667	-17.8673	-5.31109	-0.315123	0.478788	0.793911	0.0370044	hypo	EPHB6	1413	7857
chr6	41533191	41533569	3580250	3580255	2769134	6	379	63.1667	-39.1088	-6.02215	-0.315077	0.439427	0.754504	0.0364836	hypo	FOXP4	12856	7858
chr9	133382625	133383065	5395611	5395614	3471719	4	441	110.25	-21.5452	-4.95312	-0.31507	0.662407	0.977476	0.0323893	hypo	STKLD1	-6257	7859
chr14	49892013	49892059	7205465	7205467	966914	3	47	15.6667	-17.6715	-5.74439	-0.315029	0.45283	0.767859	0.0333821	hypo	ARF6	1032	7860
chr22	41858865	41859117	9348682	9348692	1962590	11	253	23	-78.0095	-6.75029	-0.315028	0.517121	0.832149	0.0363425	hypo	SREBF2	-25785	7861
chr6	35264256	35264361	3557930	3557933	2761371	4	106	26.5	-31.6797	-7.81543	-0.315009	0.573701	0.88871	0.0355242	hypo	ZNF76	-5346	7862
chr1	91941810	91942117	329081	329093	111440	13	308	23.6923	-92.2846	-4.93855	-0.314996	0.615098	0.930094	0.0374494	hypo	BRDT	7253	7863
chr15	79948601	79948774	7620858	7620860	1114819	3	174	58	-22.0592	-6.9413	-0.314987	0.540162	0.855149	0.0323061	hypo	BCL2A1	-22671	7864
chr10	13088884	13089134	5461409	5461412	303659	4	251	62.75	-24.1187	-5.62723	-0.314948	0.645307	0.960255	0.0366789	hypo	OPTN	10314	7865
chr14	52270217	52270521	7214113	7214120	970131	8	305	38.125	-42.5559	-5.18255	-0.314907	0.637291	0.952198	0.0464127	hypo	PTGDR	-2503	7866
chr17	56912594	56913096	8242146	8242158	1301849	13	503	38.6923	-93.9089	-5.67271	-0.314887	0.175251	0.490138	0.0346921	hypo	TRIM25	-941	7868
chr18	3318770	3319112	8366540	8366543	1337739	4	343	85.75	-23.9754	-5.00472	-0.314856	0.636915	0.951771	0.0314907	hypo	MYL12B	-56860	7869
chr9	114696103	114696514	5324150	5324154	3449001	5	412	82.4	-29.825	-5.53362	-0.314827	0.524867	0.839694	0.0349596	hypo	C9orf91	-84896	7870
chr18	3541806	3541986	8367670	8367672	1338059	3	181	60.3333	-21.7779	-7.05357	-0.314801	0.596893	0.911694	0.0312065	hypo	NA	NA	7871
chr3	197911784	197912101	2241630	2241640	2231146	11	318	28.9091	-56.9876	-4.66123	-0.314754	0.652946	0.967701	0.0400897	hypo	IQCG	-48040	7872
chr15	82054564	82054825	7628547	7628549	1117677	3	262	87.3333	-14.3687	-4.72538	-0.31474	0.656755	0.971495	0.0371382	hypo	MEX3B	8422	7874
chr3	176819133	176819376	2158618	2158620	2202276	3	244	81.3333	-18.1602	-5.76539	-0.314724	0.58093	0.895654	0.0344714	hypo	NA	NA	7876
chr18	48785250	48785410	8502300	8502303	1391474	4	161	40.25	-22.7352	-5.35532	-0.314682	0.532595	0.847277	0.0378204	hypo	NA	NA	7877
chr9	22146917	22147090	5092100	5092103	3360108	4	174	43.5	-20.7381	-5.16946	-0.314675	0.472859	0.787534	0.0356645	hypo	NA	NA	7878
chr12	122161894	122161995	6735129	6735132	782471	4	102	25.5	-24.7432	-5.94527	-0.314673	0.383551	0.698224	0.0346567	hypo	LRRC43	5742	7879
chr14	77738406	77738542	7307908	7307910	1004092	3	137	45.6667	-25.0809	-8.17463	-0.314627	0.655111	0.969738	0.0318657	hypo	C14orf178	22287	7880
chr16	81817310	81817472	7984805	7984808	1230244	4	163	40.75	-27.1189	-6.44168	-0.314624	0.522779	0.837404	0.0376883	hypo	PLCG2	-78212	7881
chr6	142913832	142914124	3889640	3889647	2902122	8	293	36.625	-45.6108	-5.07502	-0.314596	0.161333	0.475929	0.0398088	hypo	HIVEP2	-31076	7883
chr19	9674268	9674493	8659343	8659349	1443221	7	226	32.2857	-58.8965	-4.67971	-0.314455	0.0919731	0.406428	0.0321217	hypo	ZNF562	-592	7884
chr3	4984736	4984888	1609975	1609979	1978287	5	153	30.6	-33.4117	-5.87165	-0.314442	0.566362	0.880804	0.0369612	hypo	BHLHE40	-5619	7885
chr14	72521059	72521453	7285434	7285438	997385	5	395	79	-30.0817	-5.95522	-0.314411	0.575975	0.890386	0.0390596	hypo	NA	NA	7886
chr17	19502322	19503218	8103993	8104006	1261871	14	897	64.0714	-109.883	-4.65532	-0.314405	0.612815	0.927221	0.0317847	hypo	SLC47A1	-6936	7887
chr15	74462003	74462261	7601254	7601256	1108401	3	259	86.3333	-26.734	-4.94022	-0.314394	0.475655	0.790049	0.0316689	hypo	UBL7	820	7888
chr7	75729054	75729773	4255469	4255479	3031879	11	720	65.4545	-84.8486	-6.34474	-0.314357	0.565801	0.880159	0.0345945	hypo	HIP1	-9188	7889
chr18	9900229	9900394	8391716	8391719	1346946	4	166	41.5	-20.6478	-5.06308	-0.314349	0.631747	0.946096	0.0319638	hypo	VAPA	13607	7890
chr17	17280030	17280177	8096703	8096705	1260007	3	148	49.3333	-23.9004	-5.82488	-0.314345	0.211932	0.526277	0.0298712	hypo	COPS3	-1115	7891
chr8	130037011	130037391	4970887	4970891	3312235	5	381	76.2	-29.991	-5.79855	-0.314325	0.621676	0.936001	0.0395963	hypo	FAM49B	19881	7892
chr6	44359637	44359963	3592211	3592213	2772341	3	327	109	-16.9063	-5.54491	-0.314316	0.612273	0.926589	0.0311281	hypo	SPATS1	-16976	7893
chr13	99230963	99231042	7052749	7052753	906853	5	80	16	-39.433	-7.53155	-0.3143	0.566847	0.881148	0.0364013	hypo	UBAC2	-30188	7894
chr6	159639354	159639579	3952322	3952324	2925246	3	226	75.3333	-17.261	-5.53087	-0.314297	0.654007	0.968304	0.0308829	hypo	WTAP	86005	7895
chr15	83065943	83066089	7632161	7632169	1118828	9	147	16.3333	-67.8698	-5.5758	-0.314275	0.0680318	0.382307	0.0335479	hypo	BTBD1	-1264	7896
chr5	73123936	73124196	3063624	3063628	2572049	5	261	52.2	-26.185	-4.90011	-0.314268	0.580507	0.894774	0.0343808	hypo	TMEM171	-3643	7898
chr6	137399735	137399947	3871379	3871386	2894576	8	213	26.625	-45.6905	-5.57833	-0.314242	0.615228	0.929469	0.040998	hypo	OLIG3	-94302	7899
chr11	12088261	12088615	5914808	5914811	469387	4	355	88.75	-25.1325	-5.44981	-0.314233	0.475271	0.789503	0.0377872	hypo	MICAL2	5392	7900
chr19	5187067	5187224	8634537	8634541	1438049	5	158	31.6	-24.4686	-4.75357	-0.314212	0.590319	0.904531	0.0367461	hypo	NA	NA	7901
chr22	41843991	41844065	9348593	9348595	1962568	3	75	25	-25.3574	-8.21346	-0.314185	0.591571	0.905756	0.0308974	hypo	SREBF2	-10911	7902
chr20	3892171	3892292	8899744	8899746	1814328	3	122	40.6667	-16.405	-4.77828	-0.314178	0.527868	0.842047	0.0359275	hypo	PANK2	-3331	7903
chr5	80577001	80577236	3090452	3090458	2582206	7	236	33.7143	-35.2266	-4.70284	-0.314171	0.57506	0.889232	0.0333119	hypo	ANKRD34B	6512	7905
chr14	20627516	20627657	7110038	7110040	928237	3	142	47.3333	-16.9047	-5.42961	-0.314165	0.372747	0.686912	0.0485284	hypo	OR6S1	-14033	7906
chr22	21767787	21767916	9262879	9262882	1938850	4	130	32.5	-22.3051	-4.89782	-0.314149	0.556897	0.871045	0.0362314	hypo	YPEL1	31952	7907
chr1	203711646	203711931	635425	635427	226279	3	286	95.3333	-28.747	-9.16649	-0.314122	0.664666	0.978788	0.030714	hypo	LAX1	53244	7908
chr17	655770	656036	8017328	8017336	1239297	9	267	29.6667	-78.1857	-8.3745	-0.31412	0.619436	0.933556	0.0339766	hypo	VPS53	-65680	7909
chr16	30470725	30471050	7827247	7827255	1179265	9	326	36.2222	-63.537	-6.63432	-0.314097	0.165291	0.479387	0.0335772	hypo	ITGAL	1607	7910
chr7	66190754	66190969	4212218	4212220	3019795	3	216	72	-15.9527	-5.02552	-0.314059	0.63325	0.94731	0.0307779	hypo	TPST1	14229	7911
chr7	43751279	43751650	4143106	4143117	2996095	12	372	31	-96.5179	-6.45534	-0.314032	0.603831	0.917864	0.0334926	hypo	BLVRA	7029	7912
chr19	10269109	10269268	8662845	8662848	1443935	4	160	40	-26.7404	-5.71669	-0.314023	0.36794	0.681963	0.0335896	hypo	ICAM1	1566	7913
chr11	112082535	112082706	6228999	6229001	593266	3	172	57.3333	-23.4253	-7.18135	-0.313983	0.61378	0.927763	0.0339966	hypo	SDHD	4066	7914
chr20	63829350	63829427	9109377	9109379	1887008	3	78	26	-14.2526	-4.71384	-0.313953	0.553086	0.867039	0.0367831	hypo	ZBTB46	-1816	7915
chr7	66054943	66054975	4211162	4211164	3019595	3	33	11	-21.5517	-7.05522	-0.313949	0.626254	0.940202	0.0314204	hypo	ASL	20822	7916
chr8	25537837	25537908	4631449	4631452	3173528	4	72	18	-18.73	-4.6591	-0.313947	0.62395	0.937897	0.0332504	hypo	CDCA2	-78839	7917
chr13	46330780	46330805	6891018	6891020	835606	3	26	8.66667	-16.096	-5.34247	-0.31392	0.580734	0.894654	0.0387242	hypo	NA	NA	7918
chr6	144303264	144303502	3894395	3894399	2904040	5	239	47.8	-30.9892	-5.23823	-0.313882	0.624096	0.937978	0.0379916	hypo	UTRN	-17562	7919
chr1	91732839	91733011	328174	328177	111157	4	173	43.25	-29.2578	-6.92495	-0.313849	0.435251	0.7491	0.0332807	hypo	NA	NA	7920
chr11	133380437	133380734	6303989	6303992	621073	4	298	74.5	-19.4334	-4.72644	-0.313848	0.557304	0.871152	0.0336905	hypo	NA	NA	7921
chr2	174044191	174044560	1367699	1367702	1720682	4	370	92.5	-18.7232	-4.64898	-0.313783	0.622266	0.936049	0.0336145	hypo	SP3	78488	7922
chr7	99314202	99314512	4331344	4331347	3063102	4	311	77.75	-21.2157	-4.83242	-0.313771	0.633475	0.947246	0.0359629	hypo	ARPC1A	11385	7923
chr14	22588250	22588328	7116024	7116026	930065	3	79	26.3333	-21.6486	-6.591	-0.313708	0.171659	0.485368	0.0368617	hypo	DAD1	-940	7925
chr8	108246445	108246601	4901380	4901382	3282641	3	157	52.3333	-20.1041	-5.92017	-0.313699	0.560065	0.873763	0.035134	hypo	NA	NA	7926
chr3	53881299	53881382	1777911	1777913	2040973	3	84	28	-22.8523	-7.49726	-0.313668	0.449334	0.763002	0.0396854	hypo	ACTR8	-819	7927
chr9	131255319	131255589	5386626	5386633	3469329	8	271	33.875	-53.8564	-4.85791	-0.313643	0.542008	0.855652	0.0411306	hypo	FAM78A	-20957	7928
chr19	14371306	14371420	8689144	8689146	1448686	3	115	38.3333	-21.9706	-6.84881	-0.313616	0.516269	0.829885	0.0374612	hypo	CD97	9080	7929
chr13	45048928	45049212	6885951	6885953	833854	3	285	95	-14.8529	-4.82678	-0.313568	0.420267	0.733835	0.034238	hypo	GPALPP1	-59398	7930
chr3	112563016	112563357	1955957	1955964	2117238	8	342	42.75	-54.2032	-4.66407	-0.31354	0.360819	0.674359	0.0408767	hypo	ATG3	969	7931
chr4	159203746	159204132	2734996	2735002	2438968	7	387	55.2857	-44.7168	-5.04665	-0.313498	0.564333	0.877832	0.0378541	hypo	RAPGEF2	-99567	7933
chr9	131565547	131565946	5388355	5388360	3469668	6	400	66.6667	-48.5296	-5.62063	-0.313468	0.63814	0.951608	0.0347601	hypo	UCK1	34278	7934
chr9	1617453	1617799	5023411	5023413	3331794	3	347	115.667	-14.3356	-4.71019	-0.313444	0.526922	0.840366	0.0325096	hypo	NA	NA	7935
chr17	5411041	5411081	8044067	8044069	1244695	3	41	13.6667	-23.0499	-7.5453	-0.313438	0.653137	0.966576	0.0341245	hypo	RPAIN	8559	7936
chr21	32734360	32734540	9187606	9187608	1916213	3	181	60.3333	-24.3482	-8.03607	-0.313401	0.651719	0.96512	0.0349298	hypo	SYNJ1	6311	7938
chr7	151747124	151747513	4511719	4511727	3131896	9	390	43.3333	-57.605	-5.05821	-0.313381	0.636173	0.949554	0.0335739	hypo	NA	NA	7939
chr14	61328198	61328401	7245841	7245849	982467	9	204	22.6667	-45.5385	-4.90372	-0.313361	0.0769058	0.390267	0.0377033	hypo	TMEM30B	46357	7941
chr15	22795992	22796056	7413658	7413660	1041997	3	65	21.6667	-15.9681	-4.72546	-0.313332	0.622576	0.935908	0.0437813	hypo	NIPA1	-22928	7942
chr18	58541694	58541847	8533778	8533781	1404586	4	154	38.5	-19.6549	-4.88926	-0.313291	0.476869	0.79016	0.0380275	hypo	ALPK2	-87109	7943
chr8	43253522	43253772	4697117	4697119	3197584	3	251	83.6667	-21.4369	-7.00976	-0.313277	0.320318	0.633595	0.0370254	hypo	NA	NA	7944
chr10	95244814	95244946	5742485	5742488	408024	4	133	33.25	-24.825	-6.02202	-0.31326	0.561363	0.874622	0.0343247	hypo	PDLIM1	-46077	7946
chr16	24543634	24543861	7802949	7802951	1172303	3	228	76	-22.2887	-6.73562	-0.313254	0.515115	0.828369	0.0329171	hypo	RBBP6	-5940	7947
chr11	18331014	18331217	5933930	5933933	477466	4	204	51	-28.7478	-7.1484	-0.313241	0.615432	0.928673	0.0352365	hypo	GTF2H1	-8718	7948
chr18	44709035	44709082	8489585	8489587	1386524	3	48	16	-21.5618	-7.07344	-0.313235	0.622812	0.936046	0.0336226	hypo	SETBP1	-28861	7949
chr12	112107605	112107717	6690489	6690493	769327	5	113	22.6	-37.9349	-4.75423	-0.313231	0.168687	0.481918	0.0348764	hypo	NAA25	-1304	7950
chr13	42056703	42056949	6876066	6876069	829843	4	247	61.75	-29.6246	-7.3876	-0.313209	0.610496	0.923706	0.0344995	hypo	DGKH	-16666	7951
chr7	38921136	38921484	4125912	4125915	2989302	4	349	87.25	-20.8207	-5.05215	-0.313204	0.599975	0.913179	0.0331054	hypo	VPS41	-10909	7952
chr5	132751587	132751826	3246880	3246886	2652276	7	240	34.2857	-46.4736	-6.48109	-0.313171	0.619822	0.932992	0.0358704	hypo	CCNI2	-4141	7953
chr6	31129084	31129296	3542573	3542576	2756914	4	213	53.25	-18.9999	-4.65876	-0.313162	0.529241	0.842403	0.0342449	hypo	CDSN	8637	7954
chr5	40606122	40606305	2974996	2975001	2535127	6	184	30.6667	-43.4593	-7.06988	-0.313141	0.538402	0.851543	0.0386758	hypo	PTGER4	73192	7955
chr3	9844808	9845067	1626104	1626112	1984812	9	260	28.8889	-70.9797	-5.21997	-0.313123	0.607139	0.920261	0.0329022	hypo	RPUSD3	205	7956
chr9	127621273	127621543	5368558	5368561	3465626	4	271	67.75	-21.5672	-4.72021	-0.313054	0.654109	0.967163	0.0328645	hypo	STXBP1	-9007	7958
chr6	154773412	154773717	3933256	3933261	2918592	6	306	51	-49.985	-7.42797	-0.312943	0.628834	0.941777	0.0314146	hypo	SCAF8	-40086	7959
chr9	136206928	136207086	5402986	5402988	3473607	3	159	53	-17.7035	-5.81333	-0.312901	0.628476	0.941377	0.0355274	hypo	LHX3	1818	7960
chr1	85321952	85321976	307934	307936	102554	3	25	8.33333	-14.475	-4.82248	-0.312873	0.621845	0.934718	0.0319577	hypo	BCL10	44861	7961
chr5	7877046	7877120	2867783	2867785	2490956	3	75	25	-18.4717	-5.96583	-0.312865	0.615	0.927865	0.0363864	hypo	FASTKD3	8008	7962
chr8	1745559	1745853	4544671	4544681	3142466	11	295	26.8182	-63.9277	-4.89257	-0.312807	0.209532	0.522339	0.0358363	hypo	CLN8	9924	7963
chr17	12582415	12582662	8077070	8077072	1253884	3	248	82.6667	-14.2366	-4.70871	-0.312805	0.455041	0.767846	0.0305296	hypo	MYOCD	83227	7964
chr21	43667093	43667453	9227337	9227343	1929643	7	361	51.5714	-45.4578	-6.28789	-0.312781	0.647963	0.960744	0.036104	hypo	RRP1B	-7544	7965
chr1	145928166	145928409	447071	447079	153206	9	244	27.1111	-75.6007	-6.11153	-0.312775	0.371795	0.68457	0.0350535	hypo	RBM8A	670	7966
chr17	62758256	62758335	8269221	8269226	1309628	6	80	13.3333	-28.9268	-4.73952	-0.312738	0.643574	0.956311	0.0336729	hypo	2010-03-01	-50008	7967
chr20	36607129	36607389	9008370	9008376	1853771	7	261	37.2857	-43.7278	-4.82045	-0.312737	0.36854	0.681276	0.0413256	hypo	C20orf24	-1394	7968
chr14	90568227	90568279	7349503	7349505	1021659	3	53	17.6667	-14.1149	-4.69135	-0.312732	0.648685	0.961417	0.0322829	hypo	NA	NA	7969
chr15	88920000	88920266	7651323	7651326	1126130	4	267	66.75	-25.0245	-6.16574	-0.312692	0.634501	0.947193	0.0313966	hypo	MFGE8	6588	7970
chr12	120918854	120919132	6727504	6727507	780931	4	279	69.75	-25.2816	-5.97909	-0.312677	0.600931	0.913608	0.0326665	hypo	SPPL3	14482	7971
chr19	7428116	7428455	8647343	8647347	1440612	5	340	68	-42.4924	-8.2569	-0.312668	0.616858	0.929525	0.0318367	hypo	ARHGEF18	-33002	7972
chr15	59249205	59249659	7545710	7545717	1089094	8	455	56.875	-48.1147	-5.05749	-0.312624	0.650848	0.963472	0.0327463	hypo	LDHAL6B	-42381	7973
chr5	65172274	65172552	3040945	3040951	2563346	7	279	39.8571	-49.276	-6.6243	-0.312613	0.528628	0.841241	0.0328525	hypo	NA	NA	7974
chr19	19614925	19615335	8717556	8717562	1454355	7	411	58.7143	-58.7421	-6.23725	-0.312612	0.564861	0.877473	0.0326328	hypo	PBX4	-3580	7975
chr17	66650286	66650424	8285682	8285685	1314787	4	139	34.75	-24.2051	-5.93312	-0.312608	0.612781	0.92539	0.0327295	hypo	NA	NA	7976
chr12	109973243	109973779	6678895	6678905	766506	11	537	48.8182	-79.5583	-5.36056	-0.312594	0.612085	0.92468	0.0353805	hypo	GIT2	-22609	7977
chr3	158596385	158596503	2102814	2102816	2177772	3	119	39.6667	-15.2011	-5.04808	-0.312578	0.607622	0.920199	0.0322814	hypo	MLF1	-25221	7978
chr16	4473874	4473920	7721047	7721050	1147337	4	47	11.75	-26.9634	-6.52218	-0.312505	0.535988	0.848493	0.037462	hypo	HMOX2	769	7980
chr11	62672590	62672803	6064657	6064661	530858	5	214	42.8	-36.4772	-6.14496	-0.312501	0.57554	0.888042	0.0350651	hypo	C11orf48	334	7981
chr17	36850550	36850661	8160925	8160928	1278173	4	112	28	-20.59	-4.90287	-0.31247	0.547473	0.859943	0.0354623	hypo	LHX1	86123	7983
chr7	74582837	74583151	4251439	4251441	3031010	3	315	105	-16.7395	-5.24167	-0.312444	0.597302	0.909746	0.030673	hypo	GTF2I	74515	7984
chr1	12102422	12103311	44251	44266	11105	16	890	55.625	-130.12	-4.68915	-0.312432	0.515219	0.827651	0.0338359	hypo	TNFRSF8	-39044	7985
chr9	129611739	129611909	5378965	5378968	3467583	4	171	42.75	-27.3698	-6.29663	-0.312413	0.616631	0.929044	0.0340123	hypo	NTMT1	-2854	7987
chr18	67185	67242	8353998	8354001	1333130	4	58	14.5	-19.1122	-4.66695	-0.312412	0.488412	0.800824	0.0341499	hypo	RP11-683L23.1	-6302	7988
chr8	23475888	23475907	4623855	4623858	3170605	4	20	5	-18.9824	-4.73992	-0.312407	0.595998	0.908405	0.036048	hypo	ENTPD4	18192	7989
chr18	58813947	58814229	8534977	8534979	1404948	3	283	94.3333	-15.17	-4.75905	-0.312371	0.631331	0.943702	0.033959	hypo	ZNF532	48370	7990
chr2	62832344	62832551	1019453	1019455	1581790	3	208	69.3333	-22.9081	-7.53184	-0.312364	0.6519	0.964264	0.0312064	hypo	NA	NA	7991
chr15	98087633	98087788	7686576	7686578	1138695	3	156	52	-14.3878	-4.65059	-0.312352	0.623185	0.935537	0.0336347	hypo	NA	NA	7992
chr21	46060990	46061168	9234929	9234933	1931653	5	179	35.8	-29.8266	-5.59408	-0.312309	0.452602	0.76491	0.0339868	hypo	COL6A2	36928	7993
chr22	50780317	50780461	9382233	9382236	1971319	4	145	36.25	-33.3489	-7.92789	-0.312305	0.6579	0.970205	0.0300474	hypo	RABL2B	-3201	7994
chr16	71491167	71491321	7941280	7941282	1215986	3	155	51.6667	-14.8172	-4.85613	-0.312275	0.500898	0.813173	0.0332239	hypo	ZNF23	1855	7995
chr17	64318790	64319105	8275837	8275843	1311629	7	316	45.1429	-40.8044	-5.69054	-0.312237	0.600564	0.912801	0.0333468	hypo	TEX2	55488	7996
chr6	1049938	1050255	3423711	3423714	2715862	4	318	79.5	-19.2739	-4.74378	-0.312234	0.568999	0.881233	0.033654	hypo	NA	NA	7997
chr2	235376409	235376856	1571483	1571486	1802714	4	448	112	-20.8354	-5.02261	-0.312225	0.616053	0.928277	0.0331964	hypo	NA	NA	7998
chr18	78554334	78554547	8602494	8602496	1432271	3	214	71.3333	-15.3599	-4.94601	-0.31217	0.561096	0.873266	0.0364415	hypo	NA	NA	7999
chr13	95417962	95418189	7038625	7038627	901557	3	228	76	-15.0684	-4.93697	-0.31215	0.620752	0.932902	0.0312453	hypo	CLDN10	15414	8000
chr9	94475722	94475880	5253016	5253020	3422119	5	159	31.8	-26.6624	-5.29921	-0.312123	0.584365	0.896488	0.0325505	hypo	NA	NA	8001
chr2	200211839	200211993	1446415	1446417	1755543	3	155	51.6667	-14.0115	-4.66066	-0.31211	0.595539	0.907649	0.0336375	hypo	SPATS2L	93887	8002
chr1	53562266	53562415	210953	210955	60653	3	150	50	-18.3416	-5.5628	-0.312081	0.419969	0.73205	0.0347746	hypo	NA	NA	8003
chr8	126371811	126371891	4958924	4958926	3307193	3	81	27	-14.9007	-4.80657	-0.312069	0.590319	0.902388	0.0351358	hypo	NA	NA	8004
chr2	26085767	26086497	887355	887365	1532074	11	731	66.4545	-102.132	-5.61952	-0.312044	0.595528	0.907572	0.0304757	hypo	RAB10	-51659	8005
chr8	129993500	129993816	4970665	4970672	3312176	8	317	39.625	-51.9969	-5.20917	-0.312023	0.571899	0.883922	0.0342727	hypo	FAM49B	-23312	8007
chr12	1716472	1716711	6317593	6317595	625284	3	240	80	-26.4514	-8.79073	-0.311986	0.661252	0.973237	0.0319966	hypo	ADIPOR2	-27897	8008
chr6	56474356	56474483	3628517	3628520	2788517	4	128	32	-19.5108	-4.83017	-0.311974	0.56706	0.879034	0.0332091	hypo	COL21A1	80261	8010
chr14	57061374	57061547	7231457	7231459	976730	3	174	58	-16.6833	-5.26092	-0.311936	0.538366	0.850302	0.0366102	hypo	NA	NA	8011
chr2	230835485	230836167	1553389	1553398	1797141	10	683	68.3	-47.5602	-4.66869	-0.311933	0.646056	0.957989	0.0348667	hypo	ITM2C	28471	8012
chr2	106144271	106144441	1153703	1153705	1631970	3	171	57	-21.8426	-6.61748	-0.311912	0.614035	0.925947	0.0357695	hypo	UXS1	-49897	8013
chr3	186884076	186884236	2198774	2198777	2216140	4	161	40.25	-24.6279	-5.41788	-0.311911	0.536369	0.84828	0.0373016	hypo	ADIPOQ	-41385	8014
chr15	101246561	101246670	7698212	7698215	1142794	4	110	27.5	-20.8344	-4.77313	-0.311909	0.526876	0.838785	0.0387474	hypo	CHSY1	-5261	8015
chr16	67158153	67158317	7920613	7920616	1211026	4	165	41.25	-29.8784	-5.11134	-0.311899	0.546776	0.858674	0.0356194	hypo	FBXL8	1613	8016
chr2	42796642	42796910	949760	949763	1554642	4	269	67.25	-27.2605	-6.58367	-0.311879	0.519314	0.831193	0.0330616	hypo	HAAO	4048	8017
chr22	24802147	24802630	9274026	9274032	1942007	7	484	69.1429	-43.5583	-5.15215	-0.311864	0.579165	0.891029	0.0349997	hypo	SGSM1	3538	8018
chr20	54205353	54205593	9077893	9077900	1876315	8	241	30.125	-49.7508	-6.08119	-0.311862	0.639109	0.950971	0.03613	hypo	PFDN4	2253	8019
chr7	29256368	29256539	4095612	4095614	2976755	3	172	57.3333	-21.6942	-6.88616	-0.31186	0.584139	0.895999	0.0345501	hypo	CPVL	60916	8020
chr1	16645060	16645130	62922	62927	16200	6	71	11.8333	-39.8644	-5.14091	-0.311857	0.30817	0.620027	0.03572	hypo	FAM231A	27872	8021
chr1	172700797	172701131	537128	537131	185500	4	335	83.75	-25.1734	-5.82396	-0.31185	0.476538	0.788387	0.0328466	hypo	FASLG	-41778	8023
chr10	46528704	46528899	5588236	5588239	346427	4	196	49	-20.273	-4.77762	-0.31182	0.612192	0.924013	0.031041	hypo	GPRIN2	-26630	8024
chr12	107368713	107368842	6669665	6669667	763310	3	130	43.3333	-19.7915	-6.41518	-0.311799	0.279376	0.591175	0.0390304	hypo	BTBD11	-50299	8026
chr4	143233275	143233462	2683953	2683955	2417269	3	188	62.6667	-17.9196	-5.94622	-0.311744	0.657464	0.969208	0.0321785	hypo	USP38	-48357	8030
chr8	27363453	27363669	4638047	4638049	3176031	3	217	72.3333	-21.9817	-6.75318	-0.311741	0.205521	0.517262	0.0386662	hypo	PTK2B	-51970	8031
chr12	112075762	112075985	6690291	6690293	769277	3	224	74.6667	-26.2936	-8.52938	-0.311731	0.623278	0.935009	0.0312812	hypo	NAA25	-33036	8032
chr7	43784309	43784752	4143242	4143248	2996138	7	444	63.4286	-62.2825	-7.595	-0.31168	0.668094	0.979774	0.0309097	hypo	BLVRA	-25628	8033
chr14	81532768	81532880	7320141	7320143	1009283	3	113	37.6667	-20.3334	-5.53775	-0.311631	0.259712	0.571344	0.0315818	hypo	SEL1L	-980	8034
chr10	33135373	33135413	5542297	5542299	332027	3	41	13.6667	-16.3765	-5.41933	-0.31161	0.572368	0.883978	0.0414017	hypo	NA	NA	8035
chr5	77796847	77797101	3079463	3079465	2578384	3	255	85	-15.0454	-4.99142	-0.311581	0.532699	0.84428	0.0354487	hypo	TBCA	-71678	8036
chr21	44659436	44659718	9230629	9230633	1930387	5	283	56.6	-32.7957	-5.69372	-0.311557	0.505079	0.816636	0.0375865	hypo	KRTAP12-4	4776	8037
chr19	2789783	2789845	8620587	8620589	1435896	3	63	21	-20.6893	-5.95905	-0.311542	0.631892	0.943434	0.0373834	hypo	THOP1	-4322	8038
chr12	4540248	4540461	6328006	6328008	628634	3	214	71.3333	-25.9057	-8.41919	-0.311513	0.608121	0.919634	0.0322674	hypo	RAD51AP1	-1449	8039
chr3	40310978	40311136	1724390	1724392	2024547	3	159	53	-23.5943	-5.97366	-0.311442	0.403413	0.714855	0.0338956	hypo	EIF1B	-1293	8040
chr17	35875833	35876001	8157915	8157917	1277235	3	169	56.3333	-19.545	-5.94358	-0.311378	0.272135	0.583513	0.0373501	hypo	CCL5	-4791	8042
chr10	130106744	130106902	5865842	5865844	452730	3	159	53	-16.858	-4.71839	-0.31136	0.568609	0.87997	0.0398553	hypo	GLRX3	29496	8044
chr1	198716067	198716398	618110	618113	220224	4	332	83	-31.6885	-7.30892	-0.311341	0.651437	0.962778	0.0316368	hypo	PTPRC	-77395	8045
chr19	17865577	17865967	8707997	8708000	1452709	4	391	97.75	-25.2405	-5.41321	-0.311312	0.643969	0.955281	0.0324116	hypo	SLC5A5	6005	8046
chr1	110673552	110673648	386895	386899	136134	5	97	19.4	-36.2931	-6.68163	-0.311286	0.014454	0.32574	0.0332327	hypo	KCNA3	-1384	8047
chr4	183584456	183584967	2816300	2816306	2472769	7	512	73.1429	-42.1853	-5.06094	-0.31128	0.6391	0.95038	0.0327898	hypo	RWDD4	-74257	8048
chr2	11466819	11466916	838580	838582	1512782	3	98	32.6667	-26.1516	-7.58831	-0.31126	0.165566	0.476826	0.0323565	hypo	E2F6	641	8049
chr1	112667144	112667370	393173	393175	138699	3	227	75.6667	-24.5826	-8.1043	-0.311229	0.669293	0.980522	0.0349507	hypo	MOV10	5770	8051
chr10	753564	753930	5412884	5412890	287088	7	367	52.4286	-42.9879	-5.86119	-0.311226	0.494562	0.805788	0.0333104	hypo	DIP2C	63820	8052
chr22	31918226	31918309	9304125	9304129	1950739	5	84	16.8	-30.2267	-5.35501	-0.311183	0.586103	0.897285	0.0337287	hypo	YWHAH	26151	8053
chr22	47089498	47089724	9369568	9369571	1967836	4	227	56.75	-27.0661	-5.54268	-0.31115	0.644745	0.955895	0.0342784	hypo	FP325331.1	-27492	8054
chr3	177314519	177314724	2160886	2160890	2203000	5	206	41.2	-44.6396	-4.90412	-0.311089	0.649485	0.960574	0.03191	hypo	NA	NA	8056
chr17	8949350	8949862	8060833	8060839	1248955	7	513	73.2857	-47.4076	-6.12602	-0.311084	0.268517	0.579601	0.0393203	hypo	PIK3R5	-15849	8057
chr2	32715822	32716113	912776	912778	1540664	3	292	97.3333	-24.2972	-7.84433	-0.311066	0.586454	0.89752	0.0338809	hypo	TTC27	-87789	8058
chr21	31206248	31206620	9180789	9180792	1914145	4	373	93.25	-20.0116	-4.6455	-0.311062	0.669173	0.980235	0.0330309	hypo	NA	NA	8059
chr16	964019	964592	7704873	7704881	1144254	9	574	63.7778	-64.2539	-4.72198	-0.311054	0.603776	0.91483	0.0367238	hypo	LMF1	-16725	8060
chr12	67990470	67990679	6544024	6544030	710110	7	210	30	-43.1113	-6.01062	-0.311053	0.502324	0.813377	0.0342913	hypo	NA	NA	8061
chr14	91348297	91348550	7352683	7352687	1022647	5	254	50.8	-27.9167	-5.5259	-0.311046	0.499111	0.810157	0.0406087	hypo	CCDC88C	-69293	8062
chr1	99526105	99526429	353701	353704	121661	4	325	81.25	-19.0841	-4.65876	-0.311026	0.580845	0.891872	0.0303371	hypo	NA	NA	8063
chr3	151926625	151926923	2081629	2081632	2168721	4	299	74.75	-20.0528	-4.79948	-0.311013	0.614561	0.925574	0.0322138	hypo	SUCNR1	-52981	8064
chr16	13376790	13377107	7759963	7759967	1159207	5	318	63.6	-24.2055	-4.74305	-0.310978	0.601465	0.912444	0.0307139	hypo	NA	NA	8065
chr15	74124651	74124940	7600435	7600440	1108131	6	290	48.3333	-37.7646	-6.01629	-0.310959	0.641947	0.952906	0.0325335	hypo	ISLR2	-24339	8066
chr17	78113716	78114059	8333787	8333794	1328862	8	344	43	-57.5635	-6.53153	-0.310941	0.398647	0.709587	0.035925	hypo	TMC8	16710	8067
chr8	8888584	8888694	4569215	4569217	3151040	3	111	37	-20.3571	-6.1026	-0.310929	0.497818	0.808746	0.0355816	hypo	MFHAS1	-4950	8068
chr8	123310400	123310498	4948103	4948105	3303043	3	99	33	-20.8022	-6.92271	-0.310871	0.584016	0.894887	0.0324183	hypo	ZHX1	34858	8070
chr2	201267693	201267957	1450688	1450691	1756988	4	265	66.25	-22.1087	-4.66853	-0.310869	0.632535	0.943404	0.0348014	hypo	CASP8	-34249	8071
chr13	100608950	100609081	7058827	7058829	908735	3	132	44	-22.5383	-7.0937	-0.310824	0.587084	0.897908	0.0336373	hypo	GGACT	19421	8073
chr14	100241336	100241514	7383234	7383236	1033547	3	179	59.6667	-24.9004	-7.06702	-0.310813	0.178951	0.489764	0.0341916	hypo	YY1	-3037	8074
chr12	101365513	101365665	6649698	6649700	755225	3	153	51	-22.2477	-6.96673	-0.310779	0.633084	0.943863	0.0346074	hypo	ARL1	-42154	8075
chr5	126624534	126624732	3226649	3226651	2644146	3	199	66.3333	-24.177	-7.91735	-0.310778	0.59571	0.906488	0.0333917	hypo	TEX43	6989	8076
chr16	15084641	15084803	7767382	7767385	1161346	4	163	40.75	-30.0908	-7.50559	-0.310777	0.630908	0.941685	0.0319541	hypo	RRN3	-9513	8077
chr12	57751307	57751533	6511941	6511945	696257	5	227	45.4	-39.2653	-6.95199	-0.310775	0.425641	0.736416	0.036864	hypo	2009-03-01	3564	8078
chr8	22445183	22445327	4619901	4619903	3169443	3	145	48.3333	-17.2522	-5.47622	-0.310774	0.338294	0.649068	0.0423639	hypo	PPP3CC	-4363	8079
chr1	25193558	25193889	96336	96345	25760	10	332	33.2	-56.2158	-5.01819	-0.310773	0.644214	0.954987	0.0348956	hypo	SYF2	-38612	8080
chr12	71748691	71748873	6557094	6557096	715217	3	183	61	-17.6634	-5.8266	-0.310763	0.552754	0.863516	0.0351816	hypo	RAB21	6000	8081
chr3	3119032	3119310	1603963	1603967	1975749	5	279	55.8	-24.8624	-4.70979	-0.31075	0.597654	0.908404	0.0348351	hypo	IL5RA	-7302	8082
chr4	87500268	87500353	2517172	2517175	2343102	4	86	21.5	-23.157	-5.69507	-0.310729	0.58791	0.898639	0.0327384	hypo	SPARCL1	-30707	8083
chr7	132905543	132905945	4444775	4444780	3107390	6	403	67.1667	-51.279	-8.44488	-0.310688	0.663685	0.974373	0.0323166	hypo	NA	NA	8084
chr11	122989848	122990289	6266800	6266808	607051	9	442	49.1111	-60.2545	-6.09391	-0.310671	0.652474	0.963146	0.0362958	hypo	BSX	8127	8085
chr4	879046	879125	2246083	2246086	2232393	4	80	20	-23.4354	-4.78488	-0.310627	0.140595	0.451222	0.0484176	hypo	CPLX1	52847	8087
chr14	39228568	39228739	7173783	7173785	952621	3	172	57.3333	-19.7454	-5.75045	-0.310597	0.408186	0.718783	0.03379	hypo	MIA2	1491	8088
chr12	19125548	19125761	6381772	6381776	648266	5	214	42.8	-27.4805	-5.08541	-0.310576	0.666253	0.976829	0.0339355	hypo	PLEKHA5	3990	8089
chr13	43841515	43841795	6881584	6881586	832255	3	281	93.6667	-15.4037	-4.853	-0.310576	0.632997	0.943573	0.0307792	hypo	LACC1	37488	8090
chr17	7314303	7314448	8052441	8052443	1247040	3	146	48.6667	-20.0778	-5.33486	-0.310567	0.460745	0.771311	0.0348856	hypo	GPS2	-1115	8091
chr20	49958162	49958289	9058753	9058759	1870700	7	128	18.2857	-53.4572	-6.46469	-0.31056	0.635304	0.945864	0.0357958	hypo	RNF114	-21825	8093
chr17	45060052	45060503	8199271	8199282	1287320	12	452	37.6667	-90.7083	-4.7726	-0.310559	0.388597	0.699155	0.0349628	hypo	DCAKD	-605	8094
chr3	195128939	195129191	2227614	2227618	2227562	5	253	50.6	-29.7697	-5.06478	-0.310549	0.597361	0.90791	0.0412145	hypo	NA	NA	8095
chr4	6263510	6263643	2265192	2265195	2237909	4	134	33.5	-20.2544	-4.96651	-0.310532	0.538316	0.848848	0.0392781	hypo	WFS1	6205	8096
chr22	41689277	41689465	9347578	9347588	1962379	11	189	17.1818	-85.7731	-5.46107	-0.310462	0.349914	0.660376	0.0318282	hypo	C22orf46	-337	8097
chr2	196975462	196975521	1435885	1435888	1751102	4	60	15	-32.5747	-8.06644	-0.310458	0.648738	0.959196	0.0311819	hypo	PGAP1	47665	8098
chr10	5853904	5854096	5431676	5431681	293713	6	193	32.1667	-34.7178	-4.97311	-0.310453	0.63627	0.946722	0.0332638	hypo	GDI2	11771	8099
chr2	190694399	190694615	1417048	1417060	1742745	13	217	16.6923	-91.5589	-6.64655	-0.310402	0.617015	0.927417	0.0334912	hypo	NAB1	-47652	8100
chr1	24189566	24189807	92272	92277	24561	6	242	40.3333	-36.6452	-5.23255	-0.310389	0.449063	0.759451	0.0360256	hypo	IFNLR1	1606	8101
chr9	35814226	35814286	5137167	5137169	3378594	3	61	20.3333	-18.0487	-5.80834	-0.310362	0.470859	0.78122	0.0358932	hypo	TMEM8B	164	8102
chr11	47765056	47765349	6026719	6026721	516301	3	294	98	-23.4841	-5.65472	-0.310358	0.26707	0.577427	0.0356241	hypo	FNBP4	-2093	8103
chr11	67736019	67736173	6087744	6087747	536211	4	155	38.75	-19.6036	-4.79399	-0.310285	0.600934	0.911219	0.0362732	hypo	ALDH3B2	54818	8105
chr2	24215061	24215527	878736	878742	1529569	7	467	66.7143	-59.1133	-6.80124	-0.310279	0.65451	0.964789	0.0319665	hypo	FAM228A	-39991	8106
chr18	54268939	54269156	8519542	8519547	1398714	6	218	36.3333	-49.4354	-5.60367	-0.310242	0.322634	0.632876	0.0333042	hypo	POLI	247	8107
chr12	90228054	90228265	6610559	6610562	739773	4	212	53	-19.8976	-4.88431	-0.310197	0.638245	0.948442	0.0319714	hypo	NA	NA	8110
chr19	34117402	34117536	8761399	8761401	1469344	3	135	45	-14.7963	-4.86276	-0.310192	0.553702	0.863893	0.0342104	hypo	LSM14A	54967	8111
chr12	71756433	71756574	6557141	6557144	715229	4	142	35.5	-26.3332	-6.12097	-0.310162	0.531032	0.841194	0.0349061	hypo	RAB21	-1558	8112
chr18	79890588	79890964	8606739	8606745	1433593	7	377	53.8571	-46.5733	-6.04997	-0.310149	0.597312	0.907461	0.0341619	hypo	KCNG2	-26919	8113
chr17	48111517	48111595	8211234	8211236	1290429	3	79	26.3333	-24.4724	-8.13974	-0.310146	0.560677	0.870823	0.0320281	hypo	SNX11	-8159	8114
chr6	27815448	27815700	3528537	3528546	2752601	10	253	25.3	-67.8252	-4.65172	-0.310137	0.200012	0.510149	0.0362663	hypo	HIST1H2BM	-403	8116
chr9	133160835	133161146	5394754	5394757	3471505	4	312	78	-21.1443	-5.02685	-0.310116	0.612084	0.9222	0.0355339	hypo	GBGT1	-2798	8118
chr9	87761191	87761261	5228638	5228640	3413754	3	71	23.6667	-14.3654	-4.73757	-0.310112	0.617486	0.927598	0.0321525	hypo	CTSL	-35671	8119
chr7	140211918	140212039	4472249	4472251	3117624	3	122	40.6667	-16.5908	-5.22085	-0.310098	0.622894	0.932992	0.0374792	hypo	KDM7A	34882	8120
chr19	7427667	7427898	8647337	8647342	1440611	6	232	38.6667	-50.6554	-8.19764	-0.310088	0.602047	0.912135	0.0317091	hypo	ARHGEF18	-32553	8121
chr1	109322184	109322434	382874	382878	134638	5	251	50.2	-30.8267	-6.10215	-0.310065	0.659865	0.96993	0.0301235	hypo	MYBPHL	15142	8122
chr17	80265697	80265715	8341917	8341919	1330807	3	19	6.33333	-15.5261	-5.0735	-0.31002	0.0945268	0.404546	0.0386028	hypo	RNF213	-4830	8124
chr2	2578431	2578858	807784	807788	1501316	5	428	85.6	-24.1375	-4.66373	-0.309977	0.64213	0.952107	0.0336034	hypo	NA	NA	8125
chr5	124894676	124894737	3221207	3221209	2641745	3	62	20.6667	-14.119	-4.66745	-0.309972	0.657563	0.967534	0.0365119	hypo	NA	NA	8126
chr9	124872320	124872591	5357398	5357412	3462251	15	272	18.1333	-91.5954	-5.98111	-0.309959	0.64975	0.959709	0.0338618	hypo	ARPC5L	-10189	8127
chr13	44422942	44422952	6883302	6883304	832999	3	11	3.66667	-15.8674	-5.25974	-0.309957	0.562037	0.871994	0.0341657	hypo	SERP2	-49276	8128
chr7	155477252	155477595	4525867	4525874	3136552	8	344	43	-51.2535	-6.06478	-0.309938	0.5336	0.843538	0.0399818	hypo	EN2	-19122	8130
chr6	35472851	35473137	3558917	3558924	2761620	8	287	35.875	-47.9939	-5.42719	-0.309931	0.644653	0.954584	0.0343779	hypo	FANCE	-20489	8131
chr6	85592805	85592968	3708654	3708666	2824396	13	164	12.6154	-95.2315	-4.98503	-0.309817	0.266985	0.576802	0.0410507	hypo	SNX14	-1187	8132
chr3	49791207	49791440	1762525	1762528	2036479	4	234	58.5	-19.7778	-4.82236	-0.309805	0.499245	0.80905	0.0411094	hypo	IP6K1	4664	8133
chr22	46970349	46970442	9369191	9369193	1967722	3	94	31.3333	-24.0056	-6.40612	-0.309797	0.600152	0.909949	0.0331501	hypo	U51561.1	54440	8135
chr14	49585067	49585324	7203584	7203597	966474	14	258	18.4286	-128.072	-4.68812	-0.309769	0.0128378	0.322607	0.0304187	hypo	LRR1	13372	8136
chr7	43452756	43452998	4141843	4141845	2995643	3	243	81	-15.4413	-5.06289	-0.309717	0.558726	0.868442	0.0357491	hypo	NA	NA	8138
chr8	116422511	116422741	4924912	4924914	3293492	3	231	77	-14.5253	-4.74377	-0.309666	0.62598	0.935646	0.0326084	hypo	NA	NA	8139
chr19	8193617	8193758	8651434	8651437	1441383	4	142	35.5	-23.7059	-5.29717	-0.30965	0.296812	0.606462	0.0335077	hypo	CERS4	12977	8140
chr6	150170383	150170466	3915025	3915028	2912072	4	84	21	-27.5557	-6.15683	-0.309643	0.613444	0.923087	0.0334446	hypo	PPP1R14C	-27306	8141
chr5	181129011	181129503	3418179	3418184	2714497	6	493	82.1667	-31.5649	-5.12463	-0.309635	0.478477	0.788112	0.0371702	hypo	OR2V1	3706	8142
chr15	43981803	43982115	7490509	7490511	1068269	3	313	104.333	-14.731	-4.81257	-0.309634	0.586233	0.895867	0.0306464	hypo	NA	NA	8143
chr6	83544911	83545089	3702683	3702685	2821697	3	179	59.6667	-14.5455	-4.74361	-0.309597	0.577179	0.886776	0.0312354	hypo	PRSS35	-32372	8145
chrX	2694202	2694715	9395938	9395945	3477568	8	514	64.25	-41.4463	-4.96213	-0.309572	0.144553	0.454125	0.0429006	hypo	NA	NA	8146
chr16	27446475	27446531	7815140	7815144	1176419	5	57	11.4	-37.0454	-7.11303	-0.309565	0.50283	0.812395	0.0343771	hypo	IL21R	-44312	8147
chr6	17980483	17980775	3489842	3489846	2739095	5	293	58.6	-24.8094	-4.83447	-0.30952	0.64484	0.954361	0.0329112	hypo	KIF13A	-6847	8148
chr10	88831922	88832085	5720233	5720236	399432	4	164	41	-20.1073	-4.80218	-0.309508	0.357629	0.667137	0.0358435	hypo	ANKRD22	-19732	8149
chr1	10986286	10986506	39026	39033	9884	8	221	27.625	-39.3284	-4.79476	-0.309453	0.57724	0.886693	0.031255	hypo	C1orf127	4248	8150
chr3	56558123	56558269	1786753	1786755	2044570	3	147	49	-21.1114	-6.37583	-0.309428	0.246987	0.556415	0.0375638	hypo	CCDC66	-961	8151
chr4	110646140	110646324	2586679	2586681	2374009	3	185	61.6667	-16.1786	-5.21426	-0.309408	0.59714	0.906549	0.0338145	hypo	PITX2	4016	8153
chr11	46597797	46598084	6020540	6020544	514814	5	288	57.6	-42.7898	-6.86573	-0.30939	0.669115	0.978505	0.0317167	hypo	AMBRA1	3671	8154
chr11	86293079	86293327	6149607	6149610	558823	4	249	62.25	-19.1712	-4.74379	-0.309369	0.556321	0.86569	0.038013	hypo	C11orf73	8883	8155
chr8	143110348	143110493	5010411	5010414	3328096	4	146	36.5	-19.8657	-4.80025	-0.309368	0.647645	0.957012	0.035677	hypo	RP11-520P18.5	-29890	8156
chr1	228861949	228861991	720022	720024	258522	3	43	14.3333	-17.9601	-5.79813	-0.309276	0.554235	0.863512	0.0346104	hypo	NA	NA	8157
chr18	45938061	45938334	8493309	8493314	1388141	6	274	45.6667	-51.922	-7.4787	-0.309219	0.53548	0.844698	0.0328628	hypo	EPG5	-28939	8158
chr10	1050344	1050411	5414290	5414293	287464	4	68	17	-24.9585	-6.02848	-0.309216	0.170386	0.479602	0.037174	hypo	WDR37	-805	8159
chr19	38470330	38470394	8783262	8783264	1474749	3	65	21.6667	-14.1342	-4.68767	-0.309209	0.5611	0.870309	0.0315649	hypo	RYR1	-36630	8160
chr7	139118066	139118566	4467386	4467393	3116146	8	501	62.625	-54.073	-5.94525	-0.309194	0.506579	0.815773	0.0360184	hypo	ZC3HAV1	8346	8161
chr6	17730435	17730726	3488635	3488638	2738700	4	292	73	-21.9901	-5.35602	-0.30919	0.615235	0.924425	0.0329756	hypo	NUP153	23600	8162
chr6	253271	253538	3419680	3419684	2714848	5	268	53.6	-29.3611	-4.79327	-0.309178	0.577925	0.887103	0.0410889	hypo	DUSP22	38091	8163
chr11	32585100	32585166	5976527	5976529	496586	3	67	22.3333	-17.8808	-5.17098	-0.309169	0.0941628	0.403332	0.0359324	hypo	EIF3M	-1301	8164
chr16	67967254	67967342	7924400	7924403	1211823	4	89	22.25	-32.4107	-6.44688	-0.309167	0.060094	0.369261	0.0313443	hypo	SLC12A4	-2258	8165
chr11	107914058	107914277	6214284	6214286	587556	3	220	73.3333	-15.3823	-5.00444	-0.30915	0.632252	0.941402	0.0333669	hypo	SLC35F2	-14015	8166
chr9	32339677	32339959	5122823	5122825	3374133	3	283	94.3333	-14.3292	-4.7657	-0.309066	0.613922	0.922987	0.0320197	hypo	ACO1	44643	8168
chr1	97789950	97790101	348942	348944	119342	3	152	50.6667	-24.3384	-7.99776	-0.309053	0.618725	0.927778	0.0323002	hypo	NA	NA	8169
chr17	10725681	10726113	8069398	8069401	1251326	4	433	108.25	-22.7519	-4.71013	-0.308998	0.60604	0.915038	0.0351138	hypo	TMEM220	-4202	8170
chr16	75018284	75018461	7957777	7957779	1220907	3	178	59.3333	-24.0663	-7.49888	-0.30899	0.436884	0.745873	0.0334903	hypo	WDR59	18110	8171
chr14	103073050	103073202	7395272	7395274	1036765	3	153	51	-14.5337	-4.75973	-0.308928	0.536974	0.845902	0.0333331	hypo	CDC42BPB	15587	8173
chr6	16619362	16619871	3483305	3483310	2737100	6	510	85	-50.9268	-5.87387	-0.308902	0.641071	0.949973	0.0308377	hypo	NA	NA	8175
chr4	6787861	6788369	2266897	2266902	2238386	6	509	84.8333	-47.9889	-7.36283	-0.308865	0.656117	0.964982	0.0347135	hypo	KIAA0232	-6485	8176
chrX	1313146	1313643	9388800	9388809	3476140	10	498	49.8	-54.2476	-4.72321	-0.308838	0.648617	0.957456	0.0373339	hypo	NA	NA	8178
chr2	54889256	54889520	990873	990875	1570863	3	265	88.3333	-17.6119	-5.66118	-0.308823	0.647513	0.956336	0.0329821	hypo	NA	NA	8179
chr14	57138741	57139093	7231733	7231738	976834	6	353	58.8333	-29.7573	-4.84007	-0.308803	0.581797	0.8906	0.0316946	hypo	NA	NA	8180
chr20	63447486	63447495	9107739	9107741	1886750	3	10	3.33333	-15.6928	-5.21604	-0.3088	0.6204	0.9292	0.0368032	hypo	KCNQ2	-25142	8181
chr19	49406082	49406462	8837920	8837927	1487321	8	381	47.625	-44.6036	-4.86216	-0.308791	0.643365	0.952156	0.0360597	hypo	PTH2	-16978	8182
chr2	360112	360272	800564	800566	1498724	3	161	53.6667	-15.1807	-4.835	-0.308758	0.53701	0.845768	0.0302965	hypo	FAM150B	71260	8183
chr2	151411261	151411495	1295967	1295972	1689899	6	235	39.1667	-46.3029	-6.70799	-0.308737	0.575773	0.88451	0.0333903	hypo	RIF1	-1377	8184
chr4	165116539	165116641	2753648	2753650	2447052	3	103	34.3333	-16.1412	-5.21186	-0.308722	0.661189	0.969911	0.0353599	hypo	TRIM60	-84585	8185
chr15	96049616	96049823	7679585	7679587	1135794	3	208	69.3333	-16.5085	-5.45823	-0.308697	0.612343	0.921041	0.0351704	hypo	NA	NA	8186
chr11	116697307	116697484	6243425	6243428	599256	4	178	44.5	-19.3762	-4.64697	-0.308687	0.501555	0.810241	0.0350905	hypo	BUD13	-75503	8187
chr10	110324629	110324657	5797383	5797385	427568	3	29	9.66667	-19.351	-6.41665	-0.308655	0.644207	0.952862	0.0329294	hypo	SMNDC1	19677	8188
chr6	126339099	126339467	3834812	3834817	2879112	6	369	61.5	-35.8589	-4.70865	-0.30864	0.608859	0.917499	0.0352509	hypo	CENPW	706	8189
chr10	93497141	93497426	5736426	5736435	405665	10	286	28.6	-57.0587	-4.69323	-0.308622	0.554568	0.86319	0.0384872	hypo	CEP55	-508	8190
chr14	74327626	74327752	7294015	7294017	999741	3	127	42.3333	-15.8825	-5.18353	-0.308612	0.602884	0.911496	0.0315175	hypo	VRTN	-24556	8191
chr17	27241711	27241804	8122789	8122791	1266371	3	94	31.3333	-15.9521	-5.25594	-0.308602	0.572367	0.880968	0.0324349	hypo	WSB1	52271	8192
chr15	43828812	43828987	7489793	7489798	1068064	6	176	29.3333	-39.8812	-5.61667	-0.308597	0.58938	0.897977	0.03651	hypo	WDR76	-1848	8193
chr6	13282395	13282665	3469837	3469840	2732537	4	271	67.75	-37.9252	-8.05191	-0.308594	0.667232	0.975826	0.0336683	hypo	TBC1D7	-45917	8194
chr1	232574815	232575147	733466	733470	263498	5	333	66.6	-31.9065	-6.07436	-0.308566	0.614378	0.922944	0.0345396	hypo	SIPA1L2	13256	8195
chr1	41721246	41721425	166491	166501	45641	11	180	16.3636	-54.4035	-4.9037	-0.308492	0.653508	0.962	0.0356036	hypo	NA	NA	8197
chr10	125720535	125720805	5850777	5850786	447236	10	271	27.1	-74.9032	-7.06836	-0.308477	0.627594	0.936071	0.0343919	hypo	EDRF1	-1019	8198
chr12	65966548	65966764	6537764	6537768	707332	5	217	43.4	-27.6952	-5.52114	-0.308471	0.644462	0.952933	0.0321812	hypo	NA	NA	8199
chr6	134437801	134438060	3860891	3860893	2890306	3	260	86.6667	-21.0929	-5.36368	-0.308417	0.594436	0.902853	0.0348273	hypo	NA	NA	8202
chr7	73386894	73387169	4244250	4244253	3029614	4	276	69	-23.6574	-5.55391	-0.308391	0.589994	0.898385	0.0317925	hypo	FZD9	46613	8203
chr3	122609646	122609731	1988003	1988006	2131049	4	86	21.5	-33.7874	-8.38593	-0.308382	0.581002	0.889384	0.0308307	hypo	PARP15	-32043	8204
chr8	73299464	73299607	4790216	4790218	3235807	3	144	48	-23.6595	-7.18727	-0.308366	0.617201	0.925567	0.0346871	hypo	RDH10	-4851	8205
chr1	155095287	155095550	477452	477454	162471	3	264	88	-16.5337	-4.71425	-0.308306	0.507637	0.815943	0.0333467	hypo	EFNA3	-16414	8206
chr17	41932464	41932811	8182819	8182822	1283764	4	348	87	-20.1747	-4.72978	-0.308277	0.498279	0.806556	0.0383502	hypo	TTC25	-1828	8207
chr5	43038824	43039064	2982612	2982620	2538378	9	241	26.7778	-68.1439	-5.9587	-0.308257	0.0843094	0.392566	0.0373711	hypo	ANXA2R	-4105	8208
chr1	13795235	13795719	50152	50157	12796	6	485	80.8333	-43.9775	-6.12967	-0.308234	0.645488	0.953722	0.0339647	hypo	PRDM2	-95036	8210
chr2	230781895	230782161	1553189	1553192	1797074	4	267	66.75	-27.3557	-6.00032	-0.308224	0.658122	0.966346	0.0343638	hypo	CAB39	-69049	8211
chr20	34369200	34369429	8997034	8997037	1851001	4	230	57.5	-28.6419	-6.39831	-0.30822	0.5873	0.89552	0.0342886	hypo	ITCH	-5964	8212
chr18	79192046	79192119	8604553	8604555	1432983	3	74	24.6667	-20.8554	-6.87265	-0.30822	0.660073	0.968293	0.034065	hypo	NA	NA	8213
chr6	1397957	1398292	3424926	3424929	2716331	4	336	84	-21.6548	-5.18444	-0.308217	0.383939	0.692155	0.0405951	hypo	FOXF2	-8122	8214
chr2	65487657	65487964	1028961	1028964	1585263	4	308	77	-19.921	-4.83089	-0.308178	0.646436	0.954614	0.0332996	hypo	SPRED2	55019	8215
chr2	197379988	197380607	1437289	1437306	1751656	18	620	34.4444	-138.967	-5.17009	-0.308114	0.631664	0.939778	0.0320815	hypo	SF3B1	-54483	8217
chr8	98471107	98471638	4869082	4869090	3269487	9	532	59.1111	-47.8695	-5.07364	-0.308107	0.539198	0.847305	0.034626	hypo	KCNS2	-44084	8218
chr5	72992935	72993369	3063147	3063150	2571871	4	435	108.75	-24.4484	-6.06184	-0.308097	0.642791	0.950888	0.0311063	hypo	FCHO2	-36953	8219
chr1	89668784	89669160	321470	321472	108384	3	377	125.667	-19.3231	-5.87631	-0.308069	0.515651	0.82372	0.0336069	hypo	RP11-302M6.4	-35643	8220
chr4	98493372	98493701	2549764	2549768	2357793	5	330	66	-32.111	-5.76254	-0.308062	0.549554	0.857616	0.0386507	hypo	NA	NA	8221
chr22	31585926	31586059	9302135	9302137	1950331	3	134	44.6667	-23.3409	-7.68203	-0.308058	0.643358	0.951416	0.0329384	hypo	PISD	-76372	8222
chr22	20919499	20919675	9260433	9260435	1938331	3	177	59	-17.956	-5.07323	-0.307955	0.129715	0.43767	0.0393577	hypo	CRKL	-2072	8223
chr8	59113592	59114005	4743571	4743576	3216461	6	414	69	-34.597	-4.80329	-0.307954	0.591465	0.899419	0.0379261	hypo	TOX	-5202	8224
chr6	11318389	11318470	3462814	3462818	2729733	5	82	16.4	-42.6898	-8.43997	-0.307929	0.424886	0.732815	0.0323842	hypo	NEDD9	-63877	8226
chr8	58786574	58786665	4742576	4742579	3216000	4	92	23	-19.3711	-4.77467	-0.30788	0.624665	0.932545	0.0359839	hypo	NA	NA	8228
chr12	57464301	57464655	6510804	6510808	695921	5	355	71	-29.5731	-5.26002	-0.307869	0.637838	0.945707	0.0376076	hypo	GLI1	-4165	8229
chr3	46975616	46975970	1746579	1746600	2033109	22	355	16.1364	-144.882	-4.64277	-0.307863	0.496215	0.804078	0.0356926	hypo	NBEAL2	3712	8230
chr12	114658622	114658766	6699985	6699987	772494	3	145	48.3333	-14.7587	-4.77003	-0.307845	0.59261	0.900455	0.0331169	hypo	TBX3	-25397	8231
chr7	23182828	23183191	4073931	4073943	2968570	13	364	28	-89.5826	-5.01224	-0.307843	0.330391	0.638235	0.0377772	hypo	NUPL2	-1000	8232
chr3	157445056	157445539	2099386	2099392	2176212	7	484	69.1429	-36.3056	-4.70437	-0.30783	0.641693	0.949523	0.0324848	hypo	PTX3	-8266	8233
chr2	176270665	176270850	1375194	1375197	1723569	4	186	46.5	-31.0621	-5.47216	-0.307828	0.66975	0.977578	0.0324515	hypo	MTX2	-1269	8234
chr4	94215918	94215992	2537309	2537311	2352155	3	75	25	-22.5829	-7.48206	-0.307807	0.652739	0.960546	0.0331889	hypo	SMARCAD1	-8306	8235
chr19	3265539	3265899	8623402	8623407	1436369	6	361	60.1667	-29.8865	-4.7486	-0.307789	0.63818	0.945969	0.0379578	hypo	CELF5	-40835	8236
chr18	59847539	59848084	8539063	8539071	1406350	9	546	60.6667	-52.4369	-5.01503	-0.30776	0.611151	0.918912	0.0313752	hypo	PMAIP1	51863	8237
chr1	161409179	161409417	501210	501212	170310	3	239	79.6667	-23.0531	-6.70052	-0.307738	0.646611	0.954349	0.0337959	hypo	C1orf192	41304	8238
chr14	95479942	95480205	7367182	7367186	1027608	5	264	52.8	-44.5636	-7.70679	-0.307732	0.63467	0.942402	0.0322069	hypo	SYNE3	4105	8239
chr16	89031342	89031389	8010341	8010343	1237846	3	48	16	-18.2869	-5.86563	-0.307709	0.520261	0.827969	0.0457348	hypo	CBFA2T3	54137	8241
chr2	156488435	156488698	1311625	1311627	1696791	3	264	88	-16.9564	-5.28102	-0.3077	0.616154	0.923853	0.0336819	hypo	GPD2	-53144	8242
chr16	19128040	19128255	7781008	7781010	1165443	3	216	72	-16.3687	-4.87968	-0.307692	0.57931	0.887001	0.033378	hypo	CTD-2349B8.1	-14037	8243
chr21	45208625	45208998	9232394	9232399	1930919	6	374	62.3333	-44.1888	-6.91191	-0.307672	0.556109	0.863782	0.0349789	hypo	POFUT2	-78899	8245
chr11	18587672	18587757	5935259	5935264	477828	6	86	14.3333	-38.4864	-5.48311	-0.307664	0.486807	0.794471	0.0364839	hypo	UEVLD	-989	8246
chr8	116424380	116424451	4924924	4924926	3293496	3	72	24	-14.2993	-4.72504	-0.307649	0.636267	0.943916	0.0327702	hypo	NA	NA	8247
chr15	36489926	36490023	7460576	7460578	1058403	3	98	32.6667	-14.8749	-4.9299	-0.307625	0.534395	0.84202	0.0318866	hypo	C15orf41	89587	8248
chrX	322417	322577	9382586	9382589	3475047	4	161	40.25	-20.5363	-4.82605	-0.307615	0.468454	0.776069	0.0479068	hypo	NA	NA	8249
chr8	133501066	133501223	4981039	4981042	3316763	4	158	39.5	-32.6729	-7.98562	-0.307602	0.228689	0.536291	0.0400971	hypo	ST3GAL1	-70716	8250
chr1	184569382	184569654	576792	576794	201392	3	273	91	-17.6442	-5.63683	-0.307574	0.642423	0.949997	0.030558	hypo	NA	NA	8251
chr6	1374148	1374318	3424843	3424846	2716310	4	171	42.75	-20.3395	-4.90901	-0.307565	0.593177	0.900742	0.0345142	hypo	FOXF2	15515	8252
chr19	49489261	49489463	8838365	8838371	1487398	7	203	29	-50.5952	-4.82827	-0.307541	0.0356112	0.343153	0.0363579	hypo	FLT3LG	-15053	8253
chr4	77798603	77798882	2486089	2486093	2329979	5	280	56	-44.4728	-8.51644	-0.307524	0.615433	0.922958	0.032071	hypo	CNOT6L	-20732	8254
chr6	42407618	42407890	3584000	3584004	2770115	5	273	54.6	-30.9331	-5.99536	-0.307501	0.654432	0.961933	0.0365144	hypo	TRERF1	-44160	8255
chr19	46349756	46349934	8819881	8819883	1483892	3	179	59.6667	-18.3822	-5.25858	-0.307454	0.48471	0.792164	0.040579	hypo	PPP5C	-2761	8257
chr16	81616106	81616210	7984125	7984127	1230038	3	105	35	-21.2349	-5.75695	-0.30745	0.487392	0.794842	0.0375211	hypo	NA	NA	8258
chr12	12606592	12606656	6359834	6359836	639206	3	65	21.6667	-16.5612	-4.96827	-0.307416	0.622011	0.929427	0.0400955	hypo	CREBL2	5170	8259
chr13	97124439	97124686	7044454	7044458	904022	5	248	49.6	-35.0167	-6.458	-0.307409	0.616444	0.923853	0.0319464	hypo	MBNL2	96747	8260
chr3	131066734	131066820	2015762	2015764	2141166	3	87	29	-14.3242	-4.72618	-0.307402	0.639177	0.946579	0.0308579	hypo	ASTE1	39084	8261
chr11	64967067	64967657	6074487	6074493	533310	7	591	84.4286	-37.8343	-4.78233	-0.307393	0.620336	0.927729	0.033785	hypo	C11orf85	-4427	8263
chr12	110285966	110286084	6680718	6680722	766949	5	119	23.8	-35.3534	-6.90725	-0.307391	0.651282	0.958673	0.0330298	hypo	ATP2A2	-5209	8264
