## Supplementary Table 1 for "DNA methylation profiling identifies TBKBP1 as potent amplifier of cytotoxic activity in CMV-specific human CD8^+^ T cells" (part 2 of 3)

### Sheet: Tmem vs TN (continued)
chr	start	end	idxStart	idxEnd	cluster	n	dmrWidth	invdensity	areaStat	maxStat	meanDiff	group1.mean	group2.mean	tstat.sd	direction	nearestGene_name	nearestGene_distToTSS	rank
chr6	37434313	37434399	3567898	3567900	2764109	3	87	29	-21.9101	-6.98219	-0.307344	0.36017	0.667514	0.0338353	hypo	CMTR1	-1093	8265
chr18	7142310	7142418	8380755	8380757	1343131	3	109	36.3333	-16.2385	-5.39117	-0.307321	0.627633	0.934954	0.0315344	hypo	LAMA1	24495	8266
chr1	7207523	7207706	20307	20309	5333	3	184	61.3333	-15.4539	-4.68814	-0.30732	0.451932	0.759252	0.0317994	hypo	NA	NA	8267
chr9	135905260	135905552	5402023	5402029	3473445	7	293	41.8571	-36.1925	-4.76011	-0.307308	0.444002	0.75131	0.0444797	hypo	CAMSAP1	-1675	8268
chrX	1501168	1501464	9389885	9389892	3476303	8	297	37.125	-57.9602	-5.70625	-0.307297	0.422	0.729297	0.0388797	hypo	NA	NA	8269
chr5	68720797	68720859	3052482	3052487	2568256	6	63	10.5	-43.587	-7.16474	-0.30728	0.576287	0.883567	0.0376822	hypo	NA	NA	8270
chr17	62741787	62741949	8269139	8269144	1309602	6	163	27.1667	-30.9593	-4.80377	-0.307274	0.659519	0.966793	0.0310726	hypo	2010-03-01	-66394	8271
chr1	247342471	247342883	794182	794189	284181	8	413	51.625	-52.9887	-4.8565	-0.307237	0.599112	0.906349	0.0380597	hypo	ZNF496	10624	8273
chr3	185290124	185290351	2191461	2191463	2213965	3	228	76	-17.6765	-5.6233	-0.307233	0.629772	0.937005	0.0341341	hypo	MAP3K13	-7182	8274
chr12	67991274	67991629	6544031	6544035	710111	5	356	71.2	-30.129	-5.78591	-0.307229	0.58862	0.89585	0.0342913	hypo	NA	NA	8275
chr21	31667107	31667454	9183256	9183259	1914799	4	348	87	-21.6343	-5.24243	-0.30722	0.546144	0.853364	0.0354604	hypo	SOD1	-7484	8276
chr20	43752875	43752903	9034172	9034174	1863077	3	29	9.66667	-17.2364	-5.51542	-0.307136	0.477208	0.784344	0.037163	hypo	GTSF1L	25876	8277
chr12	10374308	10374716	6351223	6351229	636055	7	409	58.4286	-34.7403	-4.72213	-0.307134	0.264022	0.571156	0.0394551	hypo	KLRK1	-17157	8278
chr22	31536987	31537247	9301743	9301745	1950269	3	261	87	-19.9495	-6.29758	-0.307129	0.616018	0.923147	0.0318487	hypo	EIF4ENIF1	40878	8279
chr8	37944325	37944428	4675223	4675225	3190501	3	104	34.6667	-14.2587	-4.73867	-0.307124	0.619658	0.926782	0.0317726	hypo	GOT1L1	4195	8280
chr11	67446470	67446717	6086694	6086704	535940	11	248	22.5455	-57.3764	-4.78847	-0.307117	0.496696	0.803813	0.0407029	hypo	CORO1B	2648	8281
chr8	140993768	140993878	5005454	5005456	3326570	3	111	37	-18.325	-6.05814	-0.307104	0.655538	0.962642	0.0324873	hypo	PTK2	-8337	8283
chr4	80172945	80173233	2492904	2492906	2333056	3	289	96.3333	-17.8803	-5.85594	-0.307075	0.590016	0.897091	0.0394566	hypo	PRDM8	10645	8284
chr7	17857652	17857886	4055721	4055724	2961125	4	235	58.75	-27.1977	-6.6754	-0.307073	0.659571	0.966645	0.0305317	hypo	SNX13	-82614	8285
chr10	56362221	56362267	5613497	5613500	357836	4	47	11.75	-30.0385	-7.38864	-0.30707	0.528636	0.835706	0.0342741	hypo	ZWINT	945	8287
chr8	93804345	93804381	4851691	4851693	3263143	3	37	12.3333	-22.2797	-7.34331	-0.307048	0.539904	0.846952	0.033027	hypo	TMEM67	-49500	8288
chr1	100746353	100746612	357824	357827	123363	4	260	65	-20.6323	-5.1309	-0.307041	0.620901	0.927942	0.0316734	hypo	VCAM1	-26610	8289
chr1	46304913	46305438	185508	185520	51427	13	526	40.4615	-113.564	-5.49959	-0.307014	0.659763	0.966778	0.0331996	hypo	UQCRH	-1281	8290
chr17	39866541	39866737	8174491	8174495	1281415	5	197	39.4	-30.0947	-5.18676	-0.306999	0.532807	0.839806	0.0414759	hypo	ZPBP2	1426	8292
chr21	26057001	26057191	9162990	9162992	1906889	3	191	63.6667	-15.6408	-4.85444	-0.306997	0.594037	0.901034	0.0323763	hypo	NA	NA	8293
chr19	40190546	40190577	8791682	8791686	1476804	5	32	6.4	-25.8556	-4.84346	-0.306995	0.361909	0.668905	0.0372518	hypo	MAP3K10	1166	8294
chr4	41885040	41885231	2382154	2382156	2285053	3	192	64	-16.8029	-5.56303	-0.306972	0.623919	0.930891	0.0355054	hypo	TMEM33	49888	8295
chr3	186432293	186432476	2196854	2196856	2215523	3	184	61.3333	-16.1657	-5.27828	-0.306929	0.635971	0.9429	0.0322534	hypo	DGKG	70055	8296
chr3	157148157	157148509	2098429	2098435	2175803	7	353	50.4286	-39.3412	-5.58444	-0.306869	0.630926	0.937795	0.0348752	hypo	CCNL1	-12250	8297
chr1	16238133	16238409	60247	60251	15711	5	277	55.4	-39.4827	-5.8699	-0.306842	0.685389	0.992231	0.0318847	hypo	RSG1	970	8298
chr16	18770558	18770622	7779033	7779036	1164954	4	65	16.25	-30.5058	-7.57138	-0.306827	0.661524	0.968352	0.0365444	hypo	RP11-1035H13.3	-30896	8300
chr15	101084229	101084470	7697631	7697634	1142621	4	242	60.5	-21.7805	-4.96473	-0.30682	0.630952	0.937772	0.0360355	hypo	NA	NA	8301
chr10	63221743	63221790	5634484	5634486	367118	3	48	16	-17.859	-5.76223	-0.306788	0.627911	0.934699	0.036399	hypo	NRBF2	-88495	8302
chr15	90164981	90165055	7656540	7656542	1127642	3	75	25	-15.6525	-4.73439	-0.306781	0.648187	0.954969	0.0351426	hypo	SEMA4B	-4376	8303
chr21	37463545	37463805	9206523	9206527	1922408	5	261	52.2	-36.4784	-7.13082	-0.306778	0.491629	0.798406	0.0338567	hypo	DYRK1A	-97754	8304
chr1	173769423	173769613	540252	540255	186922	4	191	47.75	-31.1509	-7.46638	-0.306777	0.628658	0.935435	0.0353945	hypo	KLHL20	-54481	8305
chr6	168565318	168565427	3984062	3984064	2936780	3	110	36.6667	-16.1502	-5.28444	-0.306737	0.583121	0.889857	0.0336729	hypo	NA	NA	8306
chr11	94647806	94647919	6173016	6173018	569440	3	114	38	-14.345	-4.73519	-0.306715	0.57094	0.877655	0.0335449	hypo	AMOTL1	58511	8307
chr6	109482326	109482407	3783058	3783063	2856386	6	82	13.6667	-37.3665	-4.75873	-0.306694	0.0767207	0.383415	0.0386833	hypo	ZBTB24	-829	8308
chr17	76234962	76235388	8325592	8325601	1326902	10	427	42.7	-59.1935	-4.66435	-0.306653	0.647947	0.9546	0.0408998	hypo	RNF157	-4984	8310
chr9	131709277	131709397	5388877	5388881	3469824	5	121	24.2	-29.9101	-5.6404	-0.306637	0.559693	0.86633	0.0344334	hypo	RAPGEF1	-30676	8311
chr6	135197447	135197676	3863758	3863760	2891436	3	230	76.6667	-25.3972	-8.12616	-0.30662	0.565779	0.872398	0.0336451	hypo	MYB	-16131	8312
chr12	121035920	121036050	6728212	6728216	781079	5	131	26.2	-28.2783	-5.481	-0.306616	0.546325	0.852941	0.0396995	hypo	OASL	-3191	8313
chr17	68185290	68185378	8293724	8293726	1316828	3	89	29.6667	-18.258	-5.93555	-0.306613	0.425628	0.732241	0.0389296	hypo	AMZ2	62195	8314
chr12	68373934	68374165	6545295	6545297	710655	3	232	77.3333	-25.7582	-7.69006	-0.30661	0.546283	0.852894	0.0347153	hypo	MDM1	41552	8315
chr9	99811892	99812211	5273040	5273044	3429006	5	320	64	-32.1012	-6.08689	-0.306595	0.587071	0.893666	0.0347501	hypo	NR4A3	9643	8318
chr21	29018399	29018580	9172884	9172888	1911081	5	182	36.4	-34.4589	-5.86849	-0.306578	0.233592	0.54017	0.0405808	hypo	RWDD2B	-797	8319
chr7	154434732	154434903	4522518	4522520	3135339	3	172	57.3333	-14.9542	-4.90823	-0.306575	0.518495	0.82507	0.0319223	hypo	NA	NA	8320
chr3	13415643	13415773	1639765	1639768	1988976	4	131	32.75	-27.6718	-6.78378	-0.306554	0.284557	0.591111	0.0371592	hypo	NUP210	-4535	8321
chr6	44704988	44705080	3593267	3593269	2772744	3	93	31	-16.3437	-5.26799	-0.306531	0.644141	0.950672	0.0321905	hypo	NA	NA	8323
chr1	23119060	23119357	86981	86986	23212	6	298	49.6667	-45.7832	-7.57986	-0.306525	0.488832	0.795357	0.0336682	hypo	LUZP1	-58450	8324
chr12	105326605	105326754	6663078	6663081	760582	4	150	37.5	-22.7158	-5.47034	-0.30652	0.661683	0.968202	0.0391867	hypo	APPL2	90366	8325
chr10	14658509	14658636	5468501	5468503	305866	3	128	42.6667	-15.9948	-4.97373	-0.306517	0.43161	0.738126	0.0398077	hypo	NA	NA	8326
chr2	199856011	199856257	1445304	1445306	1755047	3	247	82.3333	-14.1504	-4.66124	-0.306512	0.599869	0.906381	0.0345874	hypo	FTCDNL1	4837	8327
chr5	78953461	78953558	3083531	3083534	2579977	4	98	24.5	-29.8626	-7.34478	-0.306491	0.615743	0.922234	0.0335247	hypo	ARSB	-32528	8329
chr12	116536914	116537069	6707223	6707227	775094	5	156	31.2	-29.7164	-4.90052	-0.306471	0.663129	0.9696	0.0343613	hypo	MAP1LC3B2	38781	8330
chr19	8194294	8194388	8651438	8651441	1441384	4	95	23.75	-23.8791	-5.92002	-0.306437	0.151933	0.45837	0.0329065	hypo	CERS4	12347	8331
chr9	135518827	135518943	5400787	5400789	3473133	3	117	39	-16.2231	-5.01176	-0.306431	0.525926	0.832357	0.0382121	hypo	LCN1	2494	8332
chr2	207807469	207807521	1476708	1476710	1766089	3	53	17.6667	-14.2862	-4.64048	-0.306413	0.668448	0.974861	0.0376111	hypo	FZD5	37905	8333
chr9	111916221	111916536	5313835	5313838	3445500	4	316	79	-33.7013	-8.12792	-0.306392	0.462006	0.768398	0.0352927	hypo	UGCG	-19454	8335
chr2	160404401	160404598	1324004	1324007	1702096	4	198	49.5	-27.7127	-6.71651	-0.306391	0.423357	0.729748	0.0399476	hypo	RBMS1	-89195	8336
chr16	69088643	69088836	7930347	7930350	1213257	4	194	48.5	-28.816	-5.74016	-0.306378	0.606666	0.913044	0.0306837	hypo	HAS3	16727	8337
chr5	154783661	154783790	3322304	3322307	2680353	4	130	32.5	-32.5568	-7.8444	-0.306345	0.60419	0.910536	0.0311683	hypo	LARP1	-70758	8338
chr11	75908110	75908238	6116575	6116577	545052	3	129	43	-23.3129	-7.6661	-0.30633	0.664265	0.970595	0.032276	hypo	UVRAG	-92942	8339
chr3	196357501	196358142	2233481	2233493	2228999	13	642	49.3846	-105.61	-4.65317	-0.30632	0.598988	0.905308	0.034182	hypo	TM4SF19	18997	8340
chr1	203606330	203606437	634981	634983	226145	3	108	36	-19.7694	-6.26839	-0.306316	0.620046	0.926361	0.0357827	hypo	ATP2B4	20123	8341
chr19	21749001	21749355	8726544	8726549	1457186	6	355	59.1667	-52.8503	-6.41074	-0.30629	0.655936	0.962227	0.0312378	hypo	ZNF100	-18272	8342
chr9	36324405	36324579	5139461	5139464	3379256	4	175	43.75	-23.5933	-4.67325	-0.306225	0.62544	0.931665	0.0366216	hypo	GNE	47348	8344
chrX	120629200	120629325	9473504	9473506	3524208	3	126	42	-18.1005	-5.58098	-0.306217	0.206299	0.512516	0.0400343	hypo	NA	NA	8345
chr1	34891072	34891279	138360	138364	37147	5	208	41.6	-25.691	-5.00027	-0.306206	0.573121	0.879327	0.0362609	hypo	SMIM12	31255	8346
chr1	12632275	12632606	46444	46449	11729	6	332	55.3333	-34.2295	-5.3757	-0.306159	0.555586	0.861745	0.0327313	hypo	AADACL4	11940	8347
chr7	6376011	6376268	4018632	4018637	2945485	6	258	43	-33.7228	-4.72582	-0.306128	0.417433	0.723561	0.0377562	hypo	RAC1	-1487	8348
chr5	32171927	32172345	2946468	2946476	2523802	9	419	46.5556	-63.2807	-4.75423	-0.306115	0.481003	0.787118	0.0354346	hypo	GOLPH3	-2004	8349
chr2	96486490	96486930	1119440	1119446	1619465	7	441	63	-46.7966	-4.66109	-0.306108	0.193153	0.499261	0.0330301	hypo	NEURL3	-21178	8350
chr15	67106661	67106747	7577385	7577388	1099506	4	87	21.75	-22.456	-5.54009	-0.30609	0.590421	0.896511	0.0376665	hypo	SMAD3	-42897	8351
chr19	9799633	9800244	8659931	8659947	1443386	17	612	36	-141.61	-7.34236	-0.306083	0.604468	0.910551	0.0331503	hypo	ZNF846	6452	8352
chr1	206466366	206466630	644687	644696	229336	10	265	26.5	-67.6328	-4.90824	-0.306049	0.529399	0.835449	0.0374609	hypo	IKBKE	3845	8353
chr17	63367786	63368168	8271807	8271809	1310493	3	383	127.667	-15.1995	-4.83874	-0.306042	0.628739	0.934781	0.0299119	hypo	CYB561	-78209	8354
chr4	143327291	143327400	2684294	2684297	2417398	4	110	27.5	-19.5026	-4.72728	-0.306029	0.664608	0.970637	0.0309287	hypo	GAB1	9361	8356
chr11	62788121	62788426	6065601	6065610	530987	10	306	30.6	-79.6453	-5.19295	-0.306003	0.362234	0.668237	0.0339992	hypo	TMEM179B	-705	8358
chr17	4697215	4697333	8039911	8039913	1243842	3	119	39.6667	-19.9699	-5.69525	-0.305971	0.535844	0.841816	0.0374944	hypo	PELP1	-7003	8359
chr11	12830896	12831091	5917176	5917178	470348	3	196	65.3333	-16.857	-5.39062	-0.30597	0.488428	0.794398	0.0356085	hypo	NA	NA	8360
chr18	58946983	58947260	8535718	8535721	1405132	4	278	69.5	-24.1325	-5.86203	-0.305947	0.625731	0.931678	0.0326717	hypo	ZNF532	-84382	8361
chr17	63367313	63367369	8271804	8271806	1310492	3	57	19	-15.0371	-4.97668	-0.305927	0.631018	0.936945	0.0299119	hypo	CYB561	-79008	8362
chr1	235160183	235160552	743366	743371	267072	6	370	61.6667	-54.8474	-5.37502	-0.305919	0.332122	0.638041	0.0310885	hypo	RBM34	-904	8363
chr4	159204515	159204867	2735003	2735007	2438969	5	353	70.6	-31.0708	-5.55923	-0.305903	0.64605	0.951953	0.0378541	hypo	NA	NA	8365
chr1	225424267	225424427	707511	707513	254558	3	161	53.6667	-22.9888	-7.39119	-0.305865	0.55215	0.858015	0.033454	hypo	LBR	-4497	8366
chr19	4214221	4214292	8628695	8628698	1437159	4	72	18	-22.3498	-5.03682	-0.305849	0.612784	0.918632	0.0356763	hypo	EBI3	15205	8367
chr14	20586920	20587231	7109809	7109811	928181	3	312	104	-15.1443	-4.84686	-0.305829	0.648786	0.954615	0.0321168	hypo	RNASE12	-3591	8368
chr15	50135441	50135538	7511086	7511089	1076470	4	98	24.5	-20.2266	-4.84392	-0.305789	0.535883	0.841672	0.0347166	hypo	SLC27A2	46657	8369
chr3	72261446	72261547	1840308	1840310	2066060	3	102	34	-15.6553	-5.10581	-0.30571	0.667061	0.972771	0.0352156	hypo	NA	NA	8372
chr6	42020773	42021284	3582284	3582296	2769651	13	512	39.3846	-100.669	-4.95972	-0.305704	0.491816	0.797521	0.0409475	hypo	CCND3	-29072	8373
chr18	49488872	49489091	8504772	8504781	1392350	10	220	22	-69.1603	-6.66117	-0.305699	0.64788	0.953579	0.0353138	hypo	C18orf32	-3473	8374
chr5	77112321	77112575	3077280	3077282	2577448	3	255	85	-14.7409	-4.8888	-0.305696	0.654099	0.959795	0.0307353	hypo	ZBED3	24997	8376
chr12	31984714	31985729	6426053	6426068	665941	16	1016	63.5	-123.526	-4.85392	-0.305696	0.587238	0.892934	0.0324937	hypo	KIAA1551	-25343	8377
chr16	80842434	80842641	7980419	7980422	1229054	4	208	52	-20.8512	-5.01586	-0.305667	0.604747	0.910413	0.0312956	hypo	CDYL2	38104	8378
chr12	70077859	70077937	6551935	6551937	713019	3	79	26.3333	-14.2743	-4.71324	-0.305655	0.565034	0.870689	0.0330224	hypo	NA	NA	8379
chr20	32231860	32232024	8987149	8987151	1848424	3	165	55	-24.4259	-7.87017	-0.305654	0.436345	0.742	0.0322929	hypo	POFUT1	-23979	8380
chr14	64509746	64510127	7258016	7258027	986959	12	382	31.8333	-67.1247	-5.5053	-0.305649	0.478968	0.784617	0.0365301	hypo	ZBTB25	4532	8381
chr11	64875499	64875655	6074116	6074119	533224	4	157	39.25	-21.8069	-4.89815	-0.305562	0.332194	0.637756	0.0391728	hypo	EHD1	-12640	8382
chr10	124975948	124976259	5847924	5847929	446295	6	312	52	-53.5962	-8.55319	-0.305545	0.651031	0.956576	0.0316891	hypo	ZRANB1	-33824	8383
chr16	57907911	57907991	7889222	7889224	1198500	3	81	27	-14.7141	-4.64949	-0.305533	0.648409	0.953942	0.0344308	hypo	KIFC3	44857	8384
chr1	25243979	25244084	96655	96657	25830	3	106	35.3333	-22.3249	-7.41727	-0.305503	0.630052	0.935554	0.0339861	hypo	SYF2	11476	8385
chr5	71777458	71777690	3058997	3059000	2570231	4	233	58.25	-21.2166	-5.17039	-0.305499	0.608431	0.91393	0.0333123	hypo	CARTPT	-58294	8386
chr9	127437586	127437772	5367780	5367785	3465426	6	187	31.1667	-41.5909	-6.60077	-0.305483	0.631791	0.937273	0.0331503	hypo	ZNF79	-13211	8388
chr16	74466478	74466507	7954553	7954555	1220125	3	30	10	-28.1132	-9.24341	-0.305482	0.635896	0.941378	0.0310394	hypo	CLEC18B	44524	8389
chr17	38328578	38328946	8166496	8166503	1279702	8	369	46.125	-39.073	-4.71535	-0.305458	0.596802	0.90226	0.0341549	hypo	GPR179	-14900	8390
chr6	11285396	11285612	3462682	3462684	2729688	3	217	72.3333	-16.9446	-4.87643	-0.305458	0.66966	0.975118	0.0396411	hypo	NEDD9	-96735	8391
chr5	157390777	157390832	3331114	3331116	2683924	3	56	18.6667	-21.5149	-7.14036	-0.305447	0.576511	0.881959	0.0336769	hypo	FNDC9	45055	8392
chr14	49547617	49548283	7203367	7203375	966419	9	667	74.1111	-43.3237	-4.67785	-0.305399	0.632377	0.937776	0.0312222	hypo	LRR1	50413	8394
chr16	31182473	31182873	7831459	7831466	1180046	8	401	50.125	-53.0452	-5.36716	-0.305378	0.0692954	0.374674	0.0365174	hypo	FUS	-2362	8395
chr6	151004357	151004506	3918298	3918301	2913208	4	150	37.5	-28.4539	-6.1765	-0.305371	0.604813	0.910183	0.0355815	hypo	NA	NA	8396
chr18	49690478	49690741	8505560	8505563	1392604	4	264	66	-19.0955	-4.73478	-0.305343	0.606881	0.912224	0.0360565	hypo	NA	NA	8397
chr11	110524106	110524570	6223681	6223686	591214	6	465	77.5	-33.9362	-5.02946	-0.305304	0.62303	0.928334	0.0319672	hypo	FDX1	-94222	8398
chr11	1677138	1677224	5881394	5881396	456962	3	87	29	-14.8089	-4.85783	-0.305298	0.648422	0.953721	0.0334447	hypo	KRTAP5-6	19970	8399
chr16	88987152	88987238	8010237	8010239	1237818	3	87	29	-15.0216	-4.82497	-0.305296	0.417816	0.723112	0.0373927	hypo	CBFA2T3	9947	8400
chr20	33786066	33786160	8994194	8994196	1850241	3	95	31.6667	-19.7365	-6.53003	-0.305275	0.649294	0.954569	0.0333501	hypo	CHMP4B	25143	8401
chr7	20764923	20765274	4065092	4065095	2965202	4	352	88	-19.2593	-4.75062	-0.305238	0.649792	0.95503	0.0334017	hypo	SP8	-21611	8403
chr12	104985735	104985845	6661855	6661859	760117	5	111	22.2	-33.0987	-6.18762	-0.30519	0.434322	0.739513	0.0356803	hypo	C12orf45	464	8404
chr6	127973022	127973147	3839558	3839560	2881289	3	126	42	-18.7048	-5.98925	-0.30519	0.333771	0.63896	0.0378896	hypo	THEMIS	54390	8405
chr3	52893482	52893596	1774083	1774085	2039718	3	115	38.3333	-19.1543	-6.19275	-0.305165	0.50305	0.808216	0.0375593	hypo	TMEM110-MUSTN1	-3965	8406
chr13	48750725	48750813	6898796	6898798	838852	3	89	29.6667	-17.6281	-5.28733	-0.305074	0.518475	0.823549	0.0324589	hypo	CYSLTR2	-97013	8408
chr15	73976698	73976987	7600057	7600064	1108022	8	290	36.25	-47.6142	-5.85426	-0.30504	0.633825	0.938865	0.0400386	hypo	STOML1	-17634	8409
chr10	46522981	46523157	5588170	5588172	346418	3	177	59	-15.2138	-4.96655	-0.305034	0.645712	0.950746	0.0315363	hypo	GPRIN2	-32372	8410
chr7	101184821	101185142	4341184	4341189	3065302	6	322	53.6667	-31.7173	-4.68862	-0.305029	0.549071	0.854101	0.0363671	hypo	NAT16	4544	8411
chr3	141904299	141904498	2050554	2050557	2155222	4	200	50	-33.2881	-7.79366	-0.305027	0.62238	0.927408	0.0317887	hypo	ATP1B3	-28174	8412
chr6	154440203	154440377	3931630	3931632	2918113	3	175	58.3333	-14.8162	-4.92705	-0.305018	0.508378	0.813396	0.0326322	hypo	CNKSR3	-70281	8413
chr10	26969855	26969937	5518146	5518150	323474	5	83	16.6	-31.6843	-6.29985	-0.305013	0.656139	0.961153	0.0343567	hypo	NA	NA	8414
chr1	167716720	167717026	521233	521239	178731	7	307	43.8571	-55.9545	-5.14105	-0.305009	0.242154	0.547163	0.0399626	hypo	MPZL1	4165	8416
chr1	40164828	40165030	160767	160769	43738	3	203	67.6667	-19.7366	-5.59097	-0.304984	0.559922	0.864906	0.035362	hypo	RLF	-3454	8417
chr7	148920130	148920152	4501939	4501941	3128808	3	23	7.66667	-19.7396	-6.56877	-0.304984	0.675144	0.980128	0.0350196	hypo	EZH2	35808	8418
chr16	27316146	27316356	7814608	7814610	1176264	3	211	70.3333	-20.2899	-6.08619	-0.304977	0.560167	0.865144	0.0361914	hypo	IL4R	-2477	8419
chr1	236416974	236417184	749500	749502	268796	3	211	70.3333	-23.182	-7.55432	-0.304962	0.567338	0.872299	0.0343351	hypo	EDARADD	-68711	8420
chr17	50722220	50722354	8221707	8221714	1293355	8	135	16.875	-42.3451	-4.94535	-0.304929	0.516334	0.821262	0.0352075	hypo	LUC7L3	-2675	8421
chr12	51600173	51600340	6487163	6487165	688981	3	168	56	-14.8639	-4.91921	-0.304928	0.625431	0.930359	0.0344267	hypo	SCN8A	-9906	8422
chr1	160432194	160432369	497109	497112	169009	4	176	44	-20.0854	-4.72069	-0.304896	0.592743	0.89764	0.0364133	hypo	VANGL2	-31607	8423
chr6	16621452	16621926	3483314	3483320	2737103	7	475	67.8571	-57.7923	-7.87023	-0.304854	0.609135	0.913989	0.0308377	hypo	NA	NA	8424
chr5	157908162	157908327	3333211	3333213	2684629	3	166	55.3333	-18.0686	-5.94093	-0.304817	0.590582	0.8954	0.031294	hypo	CLINT1	48986	8425
chr6	1890197	1890363	3426773	3426779	2716976	7	167	23.8571	-42.5669	-5.93374	-0.304817	0.633885	0.938702	0.0313759	hypo	NA	NA	8426
chr1	6749151	6749437	18365	18368	4766	4	287	71.75	-20.1279	-4.80319	-0.304764	0.543491	0.848255	0.0323056	hypo	CAMTA1	35886	8427
chr7	5081872	5082099	4010392	4010395	2943991	4	228	57	-19.0939	-4.66785	-0.304737	0.635532	0.940269	0.0430198	hypo	RBAK	-36050	8428
chr14	55028371	55028553	7224116	7224118	973948	3	183	61	-24.203	-4.87219	-0.304655	0.232968	0.537623	0.0342621	hypo	SOCS4	-1140	8431
chr6	20978388	20978601	3500966	3500968	2743296	3	214	71.3333	-25.7956	-8.42689	-0.30464	0.605632	0.910273	0.0308472	hypo	NA	NA	8432
chr1	12438465	12438996	45669	45679	11512	11	532	48.3636	-75.8888	-6.6281	-0.304628	0.401193	0.705821	0.0392508	hypo	NA	NA	8433
chr15	40696066	40696169	7474596	7474600	1064075	5	104	20.8	-38.9082	-4.7823	-0.304604	0.162569	0.467173	0.0364696	hypo	RAD51	-1291	8434
chr5	157570123	157570238	3331696	3331701	2684136	6	116	19.3333	-40.1378	-6.40952	-0.304591	0.533915	0.838507	0.0349224	hypo	ADAM19	-5536	8435
chr19	2372456	2372638	8618138	8618141	1435493	4	183	45.75	-21.2402	-5.26762	-0.304585	0.575079	0.879664	0.0357471	hypo	TMPRSS9	17132	8436
chr1	40042894	40043447	160143	160152	43556	10	554	55.4	-81.9043	-7.35657	-0.30456	0.411219	0.715779	0.0360787	hypo	CAP1	-2660	8438
chr17	58577802	58577849	8248233	8248235	1303854	3	48	16	-15.3184	-5.09343	-0.304524	0.369125	0.673649	0.0322819	hypo	C17orf47	33433	8439
chr21	35343830	35343882	9197341	9197343	1919531	3	53	17.6667	-16.3062	-5.2836	-0.304522	0.624918	0.929439	0.0330988	hypo	NA	NA	8440
chr21	42069908	42069996	9223171	9223174	1928423	4	89	22.25	-23.5649	-5.73361	-0.304453	0.613921	0.918374	0.0341257	hypo	UMODL1	-6948	8441
chr3	50825139	50825330	1766365	1766367	2037383	3	192	64	-14.5845	-4.85561	-0.304431	0.639143	0.943573	0.0311489	hypo	NA	NA	8442
chr1	173616973	173617062	539645	539647	186715	3	90	30	-14.7261	-4.83321	-0.304388	0.602002	0.90639	0.0322449	hypo	SLC9C2	13878	8443
chr3	39222863	39223212	1721236	1721238	2023191	3	350	116.667	-18.1027	-5.80883	-0.304372	0.499936	0.804308	0.0370781	hypo	XIRP1	30266	8444
chr1	159122685	159122997	493123	493126	167372	4	313	78.25	-22.4087	-5.58522	-0.304367	0.607486	0.911854	0.0309865	hypo	AIM2	-24098	8445
chr7	149835132	149835356	4505998	4506001	3129862	4	225	56.25	-20.8743	-5.11726	-0.304348	0.658386	0.962734	0.0349649	hypo	ZNF862	3010	8446
chr18	63302061	63302249	8551130	8551136	1411177	7	189	27	-45.9898	-6.43258	-0.30432	0.456443	0.760763	0.0431094	hypo	BCL2	-17878	8447
chr20	5527345	5527444	8906429	8906432	1816504	4	100	25	-19.3097	-4.76512	-0.304297	0.52736	0.831657	0.0467144	hypo	GPCPD1	-83581	8448
chr5	32088827	32089009	2946013	2946017	2523694	5	183	36.6	-25.6467	-4.88839	-0.304288	0.633051	0.93734	0.0350704	hypo	GOLPH3	-85340	8449
chr7	55523246	55523510	4181119	4181122	3011348	4	265	66.25	-24.5694	-4.89507	-0.304283	0.645599	0.949882	0.0354903	hypo	VOPP1	-49477	8450
chr1	38858678	38858721	154256	154259	42039	4	44	11	-25.3996	-6.23233	-0.304275	0.45341	0.757685	0.0350805	hypo	RRAGC	-1101	8451
chr6	14755706	14755767	3475148	3475153	2734493	6	62	10.3333	-39.7619	-5.88206	-0.304274	0.664042	0.968316	0.0340534	hypo	NA	NA	8452
chr7	141586161	141586340	4478657	4478660	3119560	4	180	45	-32.9947	-7.4646	-0.304266	0.342786	0.647052	0.0317189	hypo	AGK	-34971	8453
chr16	5016849	5016928	7723979	7723981	1147912	3	80	26.6667	-15.4566	-5.10661	-0.304238	0.624657	0.928894	0.031749	hypo	ALG1	16773	8454
chr4	153371493	153372713	2716456	2716468	2431006	13	1221	93.9231	-93.8389	-6.26551	-0.304205	0.671764	0.975969	0.0321512	hypo	MND1	-26843	8455
chr3	136753332	136753665	2033358	2033363	2148506	6	334	55.6667	-40.1046	-5.47798	-0.304198	0.413978	0.718176	0.0365048	hypo	STAG1	928	8456
chr6	106165384	106165614	3769982	3769986	2851859	5	231	46.2	-28.539	-4.82528	-0.304184	0.566092	0.870276	0.0372435	hypo	PRDM1	-79063	8457
chr3	177199407	177199526	2160117	2160120	2202826	4	120	30	-24.1387	-5.23244	-0.30416	0.136207	0.440368	0.0377176	hypo	TBL1XR1	1933	8458
chr22	33910726	33910957	9312632	9312636	1953396	5	232	46.4	-23.7778	-4.65367	-0.304152	0.578247	0.882399	0.0329078	hypo	LARGE	-11883	8459
chr1	15963988	15964104	59402	59406	15518	5	117	23.4	-32.711	-6.31085	-0.304138	0.647472	0.951609	0.0360694	hypo	ZBTB17	-12027	8461
chr11	122874568	122874725	6266256	6266261	606878	6	158	26.3333	-44.442	-6.58811	-0.304137	0.657979	0.962116	0.0343118	hypo	C11orf63	7802	8462
chr1	40241986	40242387	161180	161191	43852	12	402	33.5	-69.9518	-4.75294	-0.304126	0.268807	0.572933	0.0424611	hypo	TMCO2	3559	8463
chr2	127523686	127523989	1221700	1221702	1658761	3	304	101.333	-24.2527	-7.97141	-0.3041	0.687126	0.991226	0.0312412	hypo	IWS1	-2896	8464
chr7	55508904	55508957	4181059	4181061	3011331	3	54	18	-21.0344	-6.94455	-0.304064	0.662376	0.96644	0.0337877	hypo	VOPP1	-64030	8465
chr21	25697765	25697864	9161467	9161470	1906376	4	100	25	-19.647	-4.81875	-0.304053	0.65814	0.962193	0.0328297	hypo	GABPA	36705	8466
chr5	181242385	181242456	3418910	3418912	2714630	3	72	24	-17.5285	-4.69318	-0.304038	0.038225	0.342263	0.0356418	hypo	GNB2L1	-5639	8467
chr18	74392977	74393643	8587696	8587705	1426791	10	667	66.7	-52.6711	-5.12838	-0.304035	0.664935	0.968971	0.0325916	hypo	FAM69C	-64300	8468
chr12	53204872	53204932	6492393	6492395	690671	3	61	20.3333	-17.9798	-5.73996	-0.304018	0.576851	0.880869	0.0428982	hypo	ITGB7	-2374	8469
chr16	69767584	69767773	7934216	7934218	1214199	3	190	63.3333	-22.2632	-7.21889	-0.303997	0.62916	0.933157	0.0323683	hypo	WWP2	-5277	8470
chr17	27238524	27238713	8122779	8122782	1266367	4	190	47.5	-22.116	-5.29039	-0.303979	0.629985	0.933965	0.0324349	hypo	WSB1	55362	8471
chr15	82261842	82261962	7629336	7629338	1117962	3	121	40.3333	-26.9415	-5.50984	-0.303975	0.0560512	0.360026	0.0314334	hypo	EFTUD1	-800	8472
chr6	42216806	42216981	3583293	3583298	2769876	6	176	29.3333	-44.0647	-4.85441	-0.303968	0.46346	0.767428	0.0343766	hypo	MRPS10	-883	8473
chr19	39446595	39446685	8788380	8788383	1475816	4	91	22.75	-22.6618	-4.88936	-0.303926	0.58171	0.885637	0.0355457	hypo	SUPT5H	-10438	8475
chr2	144455135	144455287	1275149	1275153	1680488	5	153	30.6	-24.954	-4.95009	-0.303908	0.542784	0.846692	0.0356099	hypo	ZEB2	-69292	8476
chr14	103748585	103748696	7398549	7398551	1037496	3	112	37.3333	-24.424	-7.75056	-0.303878	0.415388	0.719266	0.0313225	hypo	ZFYVE21	-32854	8477
chr15	98638971	98639205	7688795	7688799	1139459	5	235	47	-24.0717	-4.73232	-0.303839	0.653382	0.95722	0.0324544	hypo	IGF1R	9765	8480
chr19	10272498	10272633	8662855	8662859	1443939	5	136	27.2	-34.0199	-6.23597	-0.303816	0.671652	0.975468	0.0337637	hypo	ICAM1	-1662	8481
chr6	46175093	46175669	3597620	3597625	2774639	6	577	96.1667	-36.9215	-5.6509	-0.303794	0.487476	0.79127	0.0350227	hypo	ENPP5	4121	8482
chr6	20511030	20511164	3499025	3499027	2742602	3	135	45	-17.2879	-5.61403	-0.303773	0.658155	0.961928	0.0310921	hypo	CDKAL1	23292	8483
chr7	36788631	36788756	4119243	4119247	2986524	5	126	25.2	-32.0205	-6.29187	-0.303761	0.563528	0.867289	0.0371468	hypo	AOAH	64081	8484
chr2	109583859	109584202	1165448	1165451	1636383	4	344	86	-19.6357	-4.65701	-0.303733	0.624577	0.92831	0.0302965	hypo	2010-09-01	-30003	8485
chr9	35729536	35729785	5136873	5136876	3378494	4	250	62.5	-24.9012	-5.65418	-0.303729	0.240416	0.544145	0.0380649	hypo	CREB3	2534	8486
chr16	48458859	48459273	7858197	7858202	1186612	6	415	69.1667	-41.0089	-5.36783	-0.303696	0.618614	0.92231	0.0323399	hypo	SIAH1	10456	8488
chr17	1380592	1380695	8021816	8021819	1240032	4	104	26	-22.7724	-5.34446	-0.303656	0.612651	0.916307	0.0346106	hypo	YWHAE	-19682	8491
chr7	149919429	149919690	4506234	4506240	3129953	7	262	37.4286	-35.5126	-4.80418	-0.303641	0.626877	0.930518	0.0309867	hypo	ATP6V0E2	-46460	8493
chr5	179941206	179941563	3412722	3412726	2713092	5	358	71.6	-25.722	-4.96819	-0.30356	0.650361	0.953921	0.0309414	hypo	TBC1D9B	33346	8494
chr9	136903484	136903774	5404854	5404860	3473965	7	291	41.5714	-52.9706	-6.40325	-0.303539	0.655755	0.959294	0.0332425	hypo	TRAF2	-21571	8495
chr2	111625145	111625453	1169337	1169343	1637903	7	309	44.1429	-45.1792	-5.81296	-0.303518	0.573653	0.877172	0.0317151	hypo	NA	NA	8496
chr9	3477306	3477523	5029584	5029586	3334436	3	218	72.6667	-22.5505	-7.28757	-0.303516	0.498928	0.802444	0.0331613	hypo	AL365202.1	23318	8497
chr20	44650458	44650622	9037775	9037779	1864172	5	165	33	-27.9069	-4.86933	-0.303508	0.300364	0.603872	0.0395429	hypo	ADA	-1610	8498
chr18	11922339	11922413	8399260	8399262	1349670	3	75	25	-18.4036	-5.21357	-0.303488	0.637807	0.941295	0.0337455	hypo	MPPE1	13115	8499
chr12	110469804	110470037	6682039	6682045	767203	7	234	33.4286	-60.842	-4.74668	-0.303442	0.480223	0.783666	0.0327683	hypo	GPN3	535	8500
chr4	145126355	145126574	2689785	2689790	2419827	6	220	36.6667	-42.6911	-6.79955	-0.303431	0.652357	0.955788	0.0309951	hypo	ANAPC10	27813	8501
chr4	56981877	56982605	2424930	2424936	2302356	7	729	104.143	-50.615	-6.12322	-0.303431	0.620027	0.923458	0.031903	hypo	NOA1	3053	8502
chr15	79970708	79970997	7621016	7621020	1114851	5	290	58	-27.5447	-5.21609	-0.303389	0.157924	0.461313	0.0350739	hypo	BCL2A1	-448	8503
chr6	149419677	149419859	3911338	3911340	2911103	3	183	61	-20.3587	-5.67839	-0.303373	0.641894	0.945268	0.0323966	hypo	SUMO4	-19449	8504
chr6	568750	568992	3421842	3421845	2715232	4	243	60.75	-27.0588	-5.18159	-0.303346	0.639589	0.942936	0.0342909	hypo	HUS1B	-87970	8505
chr22	21877017	21877475	9263625	9263629	1939005	5	459	91.8	-38.7282	-6.53633	-0.303327	0.59197	0.895297	0.0309751	hypo	MAPK1	9336	8506
chr10	86989294	86989576	5715130	5715134	397253	5	283	56.6	-27.2275	-5.33919	-0.30331	0.651544	0.954854	0.0327802	hypo	MMRN2	19812	8507
chr4	26298851	26299042	2328300	2328305	2263501	6	192	32	-45.2351	-5.5106	-0.303294	0.646273	0.949567	0.0323687	hypo	NA	NA	8508
chr11	66892769	66892811	6083743	6083745	535355	3	43	14.3333	-15.9052	-5.19457	-0.303291	0.603623	0.906914	0.034396	hypo	LRFN4	-36121	8509
chr8	119747460	119747903	4935509	4935512	3298129	4	444	111	-27.5591	-6.66085	-0.303253	0.67228	0.975533	0.0318979	hypo	ENPP2	74006	8510
chr17	7584849	7584885	8053724	8053727	1247284	4	37	9.25	-25.6226	-5.33776	-0.303241	0.613375	0.916616	0.0346495	hypo	MPDU1	-1319	8511
chr10	90993524	90994315	5726548	5726556	402306	9	792	88	-47.9969	-5.02125	-0.303239	0.641138	0.944377	0.0326372	hypo	ANKRD1	72247	8512
chr9	89983745	89983925	5236679	5236684	3416542	6	181	30.1667	-30.026	-4.97743	-0.303218	0.607756	0.910974	0.034168	hypo	NA	NA	8513
chr2	218230031	218230261	1509663	1509667	1780017	5	231	46.2	-38.7245	-7.38756	-0.303215	0.157551	0.460766	0.0330486	hypo	ARPC2	-12936	8514
chr17	32223434	32223709	8144897	8144905	1272561	9	276	30.6667	-58.4701	-6.15636	-0.303213	0.665351	0.968564	0.0327312	hypo	RHBDL3	42466	8515
chr16	13956175	13956593	7762469	7762476	1160067	8	419	52.375	-57.166	-4.72643	-0.30321	0.545351	0.84856	0.0330731	hypo	ERCC4	-36017	8516
chr15	39788168	39788373	7471045	7471047	1063016	3	206	68.6667	-19.0877	-6.23705	-0.303197	0.525072	0.828269	0.0351618	hypo	FSIP1	5337	8517
chr20	38776211	38776803	9017753	9017766	1856525	14	593	42.3571	-93.7617	-5.48913	-0.303183	0.663396	0.966579	0.0377813	hypo	ACTR5	-27768	8518
chr3	105772786	105773379	1934981	1934986	2108074	6	594	99	-34.1123	-5.01166	-0.303164	0.604208	0.907373	0.036687	hypo	CBLB	-96172	8519
chr15	86674435	86674582	7644418	7644420	1123204	3	148	49.3333	-15.6038	-5.16121	-0.30316	0.620078	0.923238	0.0311767	hypo	NA	NA	8520
chr15	58554287	58554422	7542178	7542180	1088051	3	136	45.3333	-15.9835	-5.24585	-0.303146	0.591219	0.894366	0.0334629	hypo	ALDH1A2	56420	8521
chr10	73781121	73781218	5673579	5673582	380643	4	98	24.5	-25.4983	-5.24634	-0.303132	0.164305	0.467437	0.0361334	hypo	CHCHD1	828	8522
chr11	36354747	36354963	5989703	5989705	501612	3	217	72.3333	-16.9063	-5.34225	-0.303116	0.546219	0.849335	0.0383772	hypo	PRR5L	-58458	8523
chr21	45818404	45818476	9234252	9234255	1931464	4	73	18.25	-20.025	-4.88584	-0.303053	0.449815	0.752868	0.0386985	hypo	NA	NA	8525
chr5	79962597	79962807	3087708	3087710	2581373	3	211	70.3333	-17.5026	-5.33903	-0.303028	0.640881	0.94391	0.0311643	hypo	MTX3	-28454	8527
chr4	4637201	4637477	2259980	2259983	2235966	4	277	69.25	-25.4229	-5.42794	-0.30302	0.637763	0.940783	0.0324347	hypo	STX18	94854	8528
chr18	47121064	47121277	8497730	8497735	1389588	6	214	35.6667	-48.3632	-7.92179	-0.302984	0.64593	0.948915	0.0321323	hypo	HDHD2	-29242	8530
chr2	100568883	100569521	1133647	1133656	1624318	10	639	63.9	-85.4207	-6.51684	-0.302964	0.639963	0.942926	0.0314832	hypo	PDCL3	-6192	8531
chr5	157185431	157185620	3330398	3330401	2683648	4	190	47.5	-18.6997	-4.66372	-0.30296	0.187231	0.490191	0.0381126	hypo	FAM71B	19166	8532
chr3	13415176	13415340	1639761	1639764	1988975	4	165	41.25	-27.2453	-6.49296	-0.302958	0.20937	0.512328	0.0371592	hypo	NUP210	-4968	8533
chr20	44653031	44653061	9037800	9037802	1864173	3	31	10.3333	-17.3296	-5.1525	-0.302949	0.318973	0.621922	0.0392664	hypo	ADA	797	8534
chr9	76663226	76663401	5189727	5189731	3398435	5	176	35.2	-26.3219	-5.24376	-0.302946	0.551823	0.854769	0.037642	hypo	NA	NA	8535
chr17	62565285	62565630	8268344	8268353	1309397	10	346	34.6	-84.5404	-7.71301	-0.302924	0.675618	0.978542	0.0299525	hypo	MRC2	61770	8536
chr1	32293275	32293355	128598	128600	33953	3	81	27	-22.605	-6.92295	-0.302899	0.612186	0.915085	0.0328046	hypo	HDAC1	-1188	8537
chr7	149581000	149581150	4505360	4505365	3129624	6	151	25.1667	-52.8175	-8.5764	-0.302886	0.621347	0.924233	0.0324555	hypo	ZNF746	83182	8538
chr1	66926046	66926187	254359	254365	78243	7	142	20.2857	-44.2069	-5.47232	-0.302868	0.400102	0.70297	0.0371205	hypo	MIER1	-1150	8539
chr14	102822862	102823156	7393971	7393976	1036481	6	295	49.1667	-38.3718	-4.71558	-0.302835	0.645682	0.948518	0.0312013	hypo	TRAF3	-45385	8540
chr16	72849943	72850014	7947345	7947348	1217865	4	72	18	-22.1934	-5.46126	-0.302832	0.655091	0.957923	0.0356827	hypo	NA	NA	8541
chr3	9363905	9363980	1623834	1623837	1984208	4	76	19	-29.8171	-6.88199	-0.302808	0.567961	0.870769	0.0364744	hypo	SRGAP3	851	8542
chr22	37677823	37677941	9326474	9326482	1957818	9	119	13.2222	-56.7247	-5.28908	-0.302792	0.216352	0.519144	0.0385804	hypo	LGALS1	-2214	8543
chr6	143567930	143568019	3891743	3891747	2903016	5	90	18	-33.1495	-6.32351	-0.302744	0.626885	0.929629	0.0336919	hypo	PHACTR2	-31084	8544
chr12	110578358	110578487	6682746	6682748	767356	3	130	43.3333	-20.0054	-6.4206	-0.302742	0.153955	0.456697	0.0381316	hypo	PPTC7	-4832	8545
chr13	30797151	30797341	6838563	6838565	814435	3	191	63.6667	-16.0541	-5.26799	-0.302723	0.605209	0.907932	0.0373745	hypo	ALOX5AP	-83672	8547
chr12	126772758	126772834	6756139	6756145	788141	7	77	11	-34.8454	-4.65909	-0.302682	0.643207	0.945889	0.037834	hypo	NA	NA	8548
chr9	79630237	79630560	5200115	5200118	3402595	4	324	81	-25.0491	-5.17938	-0.302637	0.618259	0.920896	0.0371345	hypo	TLE4	-58463	8550
chr4	82898982	82899168	2501671	2501674	2336764	4	187	46.75	-28.4984	-6.78167	-0.302629	0.383357	0.685986	0.0344973	hypo	THAP9	1515	8551
chr12	2016451	2016585	6318512	6318516	625605	5	135	27	-29.0545	-5.48105	-0.302595	0.632937	0.935533	0.0332125	hypo	DCP1B	11915	8552
chr3	12396152	12396207	1636039	1636041	1987946	3	56	18.6667	-19.8173	-6.34925	-0.302585	0.591163	0.893748	0.0317681	hypo	TSEN2	88224	8553
chr18	22344692	22344961	8419219	8419222	1356231	4	270	67.5	-28.8142	-6.85639	-0.30256	0.343224	0.645784	0.0377126	hypo	CTAGE1	-72953	8554
chr5	76736835	76737186	3075551	3075554	2576934	4	352	88	-22.3887	-4.74088	-0.302554	0.667007	0.96956	0.038582	hypo	F2R	-20791	8555
chr3	12838279	12838354	1638309	1638311	1988522	3	76	25.3333	-19.071	-6.15593	-0.30249	0.616106	0.918597	0.0340399	hypo	CAND2	-41806	8557
chr19	17926190	17926375	8708382	8708385	1452782	4	186	46.5	-21.487	-5.29375	-0.302486	0.559741	0.862227	0.032918	hypo	CCDC124	6640	8558
chr9	2842164	2842298	5027410	5027412	3333507	3	135	45	-20.703	-6.58023	-0.302482	0.688048	0.99053	0.0329953	hypo	KIAA0020	-1942	8559
chr10	68124786	68124856	5650601	5650603	373816	3	71	23.6667	-15.5852	-5.1006	-0.302476	0.66083	0.963306	0.0336743	hypo	MYPN	-18668	8560
chr10	4234041	4234193	5426058	5426060	291617	3	153	51	-20.7865	-6.56024	-0.30246	0.638574	0.941034	0.0318256	hypo	NA	NA	8561
chr20	35711376	35711837	9003755	9003759	1852722	5	462	92.4	-28.9744	-5.41507	-0.302433	0.462062	0.764495	0.034644	hypo	NFS1	12016	8563
chr12	69341967	69342401	6549397	6549403	712018	7	435	62.1429	-40.1303	-5.62233	-0.302419	0.595977	0.898396	0.0356819	hypo	LYZ	5939	8564
chr10	26710390	26710489	5516992	5516995	323128	4	100	25	-23.4472	-5.53441	-0.302343	0.507235	0.809578	0.0430036	hypo	PDSS1	-12730	8565
chr19	32450515	32450752	8753769	8753771	1467339	3	238	79.3333	-24.4697	-7.76786	-0.30231	0.611435	0.913745	0.0309666	hypo	DPY19L3	-44971	8566
chr14	103593255	103593335	7397691	7397696	1037346	6	81	13.5	-47.1574	-7.1503	-0.302307	0.567231	0.869538	0.0338522	hypo	KLC1	-30292	8567
chr12	3728439	3728513	6324492	6324495	627529	4	75	18.75	-28.609	-7.10798	-0.302299	0.226542	0.528841	0.0390091	hypo	CRACR2A	-36305	8568
chr7	129344519	129345103	4431071	4431077	3102743	7	585	83.5714	-48.4845	-6.53198	-0.302297	0.517886	0.820182	0.0318655	hypo	STRIP2	88786	8569
chr14	77081681	77081721	7305028	7305030	1003249	3	41	13.6667	-14.1103	-4.64964	-0.302194	0.636707	0.938901	0.0328419	hypo	CIPC	16375	8570
chr2	101438833	101439193	1137447	1137453	1625455	7	361	51.5714	-40.3475	-5.65904	-0.302193	0.422784	0.724977	0.031899	hypo	RFX8	-35509	8571
chr19	12111827	12112041	8675335	8675337	1446053	3	215	71.6667	-17.815	-5.16966	-0.302192	0.615267	0.917459	0.0313408	hypo	ZNF788	-19563	8572
chr9	92195933	92196187	5244700	5244703	3419447	4	255	63.75	-18.9475	-4.63858	-0.302151	0.594541	0.896692	0.0323322	hypo	FKSG56	30813	8573
chr1	46304416	46304542	185499	185507	51426	9	127	14.1111	-77.3249	-6.35036	-0.302146	0.101549	0.403694	0.0331996	hypo	UQCRH	-784	8574
chr7	150201945	150202397	4506878	4506883	3130207	6	453	75.5	-31.7413	-5.19077	-0.302137	0.653607	0.955744	0.0352534	hypo	NA	NA	8575
chr1	39894650	39894847	159389	159392	43369	4	198	49.5	-21.3609	-5.16906	-0.302127	0.598526	0.900653	0.0317162	hypo	MYCL	-7408	8577
chr1	45339170	45339360	180451	180460	50134	10	191	19.1	-69.9829	-4.668	-0.302116	0.311438	0.613554	0.0374244	hypo	TOE1	309	8578
chr2	209801539	209801872	1483217	1483220	1768711	4	334	83.5	-20.2094	-4.67224	-0.302103	0.61113	0.913233	0.0317789	hypo	UNC80	-29545	8579
chr18	2641285	2641515	8363547	8363552	1336773	6	231	38.5	-43.8375	-7.07204	-0.302064	0.408505	0.710568	0.0375845	hypo	SMCHD1	14222	8581
chr2	216056442	216056908	1502902	1502908	1777291	7	467	66.7143	-55.7051	-5.88177	-0.301925	0.588815	0.890739	0.0314967	hypo	MREG	22345	8585
chr1	117319092	117319293	409460	409462	144823	3	202	67.3333	-14.9416	-4.71781	-0.301916	0.630872	0.932789	0.0311306	hypo	MAN1A2	48155	8586
chr2	112438749	112438903	1172119	1172121	1638845	3	155	51.6667	-17.811	-5.66426	-0.301903	0.625874	0.927777	0.0330924	hypo	RGPD8	4260	8587
chr6	151701924	151702181	3921908	3921911	2914178	4	258	64.5	-26.7089	-6.10603	-0.301903	0.619282	0.921185	0.0336437	hypo	ESR1	-45232	8588
chr5	181258914	181259016	3419042	3419045	2714650	4	103	25.75	-29.805	-6.59134	-0.301897	0.602771	0.904668	0.0316909	hypo	TRIM52	-2122	8589
chr17	65514093	65514423	8280990	8280995	1313196	6	331	55.1667	-29.5586	-4.79127	-0.301892	0.644744	0.946635	0.0322305	hypo	AXIN2	-47223	8590
chr1	67501649	67501780	256411	256416	79019	6	132	22	-29.0353	-4.64097	-0.301873	0.560584	0.862456	0.0376044	hypo	SERBP1	71233	8591
chr1	52871244	52871864	208725	208735	59917	11	621	56.4545	-69.6609	-5.59604	-0.301796	0.622354	0.924149	0.0308336	hypo	ZYG11A	-28732	8592
chr6	30325332	30325481	3538774	3538777	2755881	4	150	37.5	-30.7414	-5.23838	-0.301779	0.155835	0.457614	0.0339611	hypo	TRIM39	997	8594
chr6	42100798	42101111	3582737	3582743	2769745	7	314	44.8571	-42.9105	-4.65909	-0.301774	0.641192	0.942966	0.032841	hypo	C6orf132	-41507	8595
chr1	89739611	89739827	321691	321694	108483	4	217	54.25	-26.5629	-6.33058	-0.301763	0.587024	0.888787	0.0349693	hypo	LRRC8D	81186	8596
chr8	55774890	55775239	4732194	4732197	3211863	4	350	87.5	-31.6739	-5.67186	-0.301746	0.483952	0.785697	0.0328859	hypo	TMEM68	1482	8598
chr16	69530409	69530661	7933023	7933026	1213863	4	253	63.25	-28.9508	-5.98772	-0.301732	0.400995	0.702727	0.0358935	hypo	NFAT5	34432	8599
chr10	734305	734353	5412793	5412795	287065	3	49	16.3333	-14.0456	-4.67841	-0.301732	0.539226	0.840957	0.0350317	hypo	DIP2C	44561	8600
chr16	87724859	87725047	8006645	8006647	1237010	3	189	63	-21.7442	-6.57834	-0.301723	0.618286	0.920009	0.0355239	hypo	KLHDC4	-40944	8601
chr2	85300700	85300848	1093624	1093626	1611635	3	149	49.6667	-16.0211	-5.12568	-0.301698	0.425872	0.72757	0.0353919	hypo	TGOLN2	-27576	8603
chr11	27329895	27330145	5960893	5960896	489496	4	251	62.75	-24.4714	-5.61078	-0.301677	0.634005	0.935682	0.0334649	hypo	CCDC34	-33722	8605
chr5	115577840	115578229	3192764	3192771	2628993	8	390	48.75	-39.7485	-4.78188	-0.301662	0.656346	0.958008	0.0349267	hypo	TICAM2	-24249	8606
chr16	28825007	28825173	7820256	7820259	1177807	4	167	41.75	-29.5645	-6.41063	-0.30163	0.322195	0.623825	0.0330423	hypo	ATXN2L	-1971	8607
chr11	60867945	60868203	6057051	6057053	528950	3	259	86.3333	-18.8398	-5.97814	-0.301603	0.534296	0.835899	0.0338522	hypo	ZP1	-382	8608
chr1	214451459	214451535	671587	671589	239799	3	77	25.6667	-14.4346	-4.65682	-0.301569	0.669191	0.97076	0.0325873	hypo	NA	NA	8609
chr1	10973233	10973359	38915	38919	9869	5	127	25.4	-24.2905	-4.70611	-0.301558	0.623946	0.925504	0.0317514	hypo	C1orf127	-8677	8610
chr3	14123342	14123490	1641668	1641670	1989676	3	149	49.6667	-22.4042	-5.7739	-0.301542	0.655199	0.956742	0.0333638	hypo	CHCHD4	-1379	8611
chr12	98411941	98412091	6638689	6638691	751050	3	151	50.3333	-19.6644	-6.43889	-0.301519	0.639419	0.940938	0.0325562	hypo	NA	NA	8613
chr6	2730749	2731197	3430015	3430020	2718161	6	449	74.8333	-31.3674	-4.96754	-0.301506	0.529234	0.830741	0.0337237	hypo	MYLK4	-19768	8615
chr9	119363226	119363647	5337785	5337789	3455292	5	422	84.4	-25.9672	-4.80666	-0.301495	0.603093	0.904588	0.03485	hypo	BRINP1	-5819	8616
chr7	44798185	44798674	4146853	4146868	2997210	16	490	30.625	-106.044	-4.93375	-0.301488	0.0545517	0.35604	0.0342372	hypo	PPIA	-1504	8617
chr3	32875708	32875922	1701399	1701401	2014988	3	215	71.6667	-18.3214	-5.97797	-0.301461	0.666127	0.967588	0.0351223	hypo	TRIM71	-57689	8618
chr17	44000501	44000756	8193720	8193726	1286129	7	256	36.5714	-37.1257	-5.06905	-0.301398	0.630365	0.931763	0.0336092	hypo	PYY	-3712	8619
chr13	46354525	46354733	6891114	6891116	835641	3	209	69.6667	-17.2969	-4.9946	-0.301393	0.451074	0.752467	0.0336801	hypo	KIAA0226L	-83456	8620
chr8	30797473	30797973	4651817	4651822	3180642	6	501	83.5	-50.0146	-7.81237	-0.301362	0.599509	0.900871	0.0318067	hypo	PPP2CB	-16340	8622
chr11	65684271	65684778	6078119	6078123	534055	5	508	101.6	-27.7108	-4.81256	-0.301359	0.660429	0.961788	0.0338447	hypo	RELA	21176	8623
chr15	82724726	82725180	7630556	7630562	1118378	7	455	65	-47.7838	-5.2096	-0.301346	0.64881	0.950156	0.0312819	hypo	AP3B2	14811	8624
chr14	98905507	98905681	7378528	7378533	1032095	6	175	29.1667	-31.214	-5.01224	-0.30134	0.620257	0.921597	0.0363197	hypo	NA	NA	8625
chr14	73059876	73059920	7287427	7287429	998028	3	45	15	-20.711	-6.72997	-0.301264	0.346633	0.647897	0.036033	hypo	RBM25	-1439	8626
chr21	45209233	45209304	9232400	9232402	1930920	3	72	24	-20.128	-6.44338	-0.301242	0.577664	0.878906	0.03691	hypo	POFUT2	-78593	8627
chr8	140135108	140135406	5001440	5001443	3325422	4	299	74.75	-22.2331	-5.3152	-0.301197	0.643449	0.944646	0.0332775	hypo	NA	NA	8628
chr16	66691391	66691466	7918337	7918339	1210462	3	76	25.3333	-17.4927	-5.59193	-0.301192	0.641169	0.942361	0.032281	hypo	CMTM4	-5240	8629
chr5	172223981	172224394	3381837	3381842	2704314	6	414	69	-47.2458	-7.16988	-0.301184	0.580365	0.881549	0.0325164	hypo	EFCAB9	-29808	8630
chr12	92046382	92046454	6615546	6615548	742211	3	73	24.3333	-21.0258	-6.97165	-0.301152	0.592614	0.893766	0.0354875	hypo	C12orf79	52978	8631
chr18	54264305	54264792	8519529	8519534	1398709	6	488	81.3333	-48.5113	-5.66438	-0.301143	0.61753	0.918673	0.0332638	hypo	POLI	4611	8632
chr12	27207716	27207862	6409564	6409567	659534	4	147	36.75	-25.6906	-6.05479	-0.301031	0.621913	0.922944	0.033076	hypo	STK38L	36105	8633
chr1	202145818	202145981	630119	630124	224477	6	164	27.3333	-43.1136	-4.85036	-0.301007	0.635833	0.93684	0.0337039	hypo	ARL8A	1074	8634
chr5	111255482	111255833	3179657	3179660	2623169	4	352	88	-30.5078	-7.46059	-0.300993	0.541649	0.842642	0.0335395	hypo	CAMK4	-31828	8635
chr2	214738044	214738203	1497879	1497881	1775382	3	160	53.3333	-21.9993	-7.19501	-0.300982	0.62535	0.926332	0.035439	hypo	BARD1	-71507	8636
chr3	9394886	9395266	1623967	1623974	1984252	8	381	47.625	-64.0192	-6.02008	-0.30093	0.609574	0.910505	0.0321976	hypo	SETD5	2348	8637
chr7	75730218	75730402	4255480	4255484	3031880	5	185	37	-36.3614	-6.8038	-0.300868	0.650972	0.95184	0.0345945	hypo	HIP1	-8559	8638
chr2	233234795	233234891	1563557	1563561	1799957	5	97	19.4	-32.8968	-6.24357	-0.300854	0.519218	0.820072	0.0351888	hypo	ATG16L1	-24743	8639
chr2	241180373	241180536	1590049	1590054	1808719	6	164	27.3333	-49.1949	-6.50716	-0.300834	0.676358	0.977192	0.0316112	hypo	ANO7	7972	8641
chr6	16273564	16273854	3481825	3481827	2736609	3	291	97	-14.6081	-4.65556	-0.300821	0.644189	0.94501	0.0333114	hypo	GMPR	-34983	8642
chr16	20683490	20683789	7786904	7786906	1167472	3	300	100	-14.6563	-4.84061	-0.300746	0.646603	0.947349	0.0366838	hypo	ACSM1	-15100	8645
chr11	65263074	65263305	6075981	6075985	533643	5	232	46.4	-39.4107	-6.19726	-0.300695	0.379	0.679695	0.0346519	hypo	POLA2	-1311	8646
chr1	153976245	153976455	472248	472255	161151	8	211	26.375	-67.9997	-5.58017	-0.300613	0.588891	0.889504	0.0319425	hypo	JTB	-1232	8648
chr15	28813140	28813330	7435184	7435186	1049346	3	191	63.6667	-17.8123	-5.93389	-0.3006	0.478781	0.77938	0.0349457	hypo	APBA2	71152	8649
chr8	8770155	8770382	4568631	4568635	3150867	5	228	45.6	-24.6553	-4.83494	-0.300563	0.643165	0.943728	0.032531	hypo	CLDN23	-68216	8651
chr2	143068018	143068360	1271084	1271088	1678611	5	343	68.6	-25.517	-5.00859	-0.300556	0.598927	0.899483	0.031813	hypo	ARHGAP15	23001	8652
chr15	48894067	48894507	7507514	7507518	1074850	5	441	88.2	-27.8305	-5.36672	-0.300549	0.632654	0.933203	0.03273	hypo	EID1	-16180	8653
chr4	26180245	26180481	2327775	2327777	2263331	3	237	79	-21.2911	-5.6615	-0.30049	0.654415	0.954905	0.0347081	hypo	RBPJ	-16789	8654
chr9	36033079	36033188	5137960	5137962	3378866	3	110	36.6667	-14.3239	-4.73538	-0.300463	0.632578	0.933041	0.040198	hypo	RECK	3244	8656
chr16	78924965	78925515	7973685	7973692	1226412	8	551	68.875	-52.6949	-6.21548	-0.300458	0.612686	0.913144	0.0356109	hypo	NA	NA	8657
chr22	19421724	19421860	9254689	9254692	1936955	4	137	34.25	-26.8962	-6.29362	-0.300447	0.583982	0.884429	0.0336464	hypo	MRPL40	10041	8659
chr11	43502563	43502822	6010886	6010893	511255	8	260	32.5	-42.6412	-4.77481	-0.300438	0.614769	0.915207	0.0327889	hypo	HSD17B12	53613	8660
chr7	70648238	70649075	4232493	4232504	3026127	12	838	69.8333	-76.3916	-5.49984	-0.300414	0.260377	0.560791	0.036557	hypo	NA	NA	8662
chr2	20655605	20655792	867196	867198	1524821	3	188	62.6667	-16.3486	-5.39343	-0.3004	0.594743	0.895143	0.0369356	hypo	HS1BP3	4515	8663
chr19	57274007	57274268	8878052	8878058	1496671	7	262	37.4286	-42.6735	-5.54006	-0.300367	0.662788	0.963155	0.0359415	hypo	ZNF460	5782	8664
chr9	36323387	36323566	5139452	5139454	3379254	3	180	60	-17.1089	-4.83299	-0.300353	0.619789	0.920142	0.0366216	hypo	GNE	46330	8665
chr8	57001268	57001482	4736898	4736902	3213568	5	215	43	-28.3708	-5.33166	-0.30031	0.622937	0.923247	0.0335685	hypo	IMPAD1	7423	8666
chr5	133113574	133113801	3248783	3248788	2652752	6	228	38	-33.8094	-5.40857	-0.300305	0.632247	0.932552	0.0358976	hypo	HSPA4	-61611	8667
chr10	68071868	68071935	5650361	5650363	373740	3	68	22.6667	-21.4938	-7.05212	-0.3003	0.628306	0.928606	0.0350836	hypo	HERC4	-3412	8668
chr22	23443514	23443595	9268585	9268588	1940641	4	82	20.5	-21.0972	-5.24021	-0.300293	0.653313	0.953606	0.0339863	hypo	NA	NA	8669
chr10	69093599	69093759	5656600	5656606	375219	7	161	23	-37.8036	-4.84658	-0.300274	0.437788	0.738062	0.0396257	hypo	SRGN	-5492	8670
chr12	54222228	54222330	6496990	6496992	691875	3	103	34.3333	-19.5218	-6.49038	-0.300252	0.62711	0.927362	0.0381546	hypo	SMUG1	33233	8671
chr19	17170857	17170948	8703766	8703769	1451998	4	92	23	-30.8795	-7.44164	-0.300228	0.599926	0.900154	0.0324676	hypo	USE1	44397	8674
chr2	28251555	28251739	896192	896197	1534826	6	185	30.8333	-47.9994	-7.73669	-0.300216	0.284962	0.585179	0.0348507	hypo	NA	NA	8676
chr17	20706055	20706248	8109055	8109059	1263265	5	194	38.8	-24.3107	-4.65403	-0.300195	0.655663	0.955859	0.0348161	hypo	NA	NA	8677
chr15	63192914	63193143	7560516	7560518	1094580	3	230	76.6667	-18.3134	-5.81076	-0.300149	0.192505	0.492654	0.0367619	hypo	RAB8B	-3444	8678
chr4	103197608	103197640	2564022	2564024	2364045	3	33	11	-20.4402	-5.81308	-0.300143	0.123371	0.423514	0.0354236	hypo	CENPE	-768	8680
chr7	36852065	36852216	4119451	4119455	2986619	5	152	30.4	-43.0669	-8.43005	-0.300134	0.58252	0.882654	0.0318402	hypo	NA	NA	8681
chr1	84006510	84006709	303798	303800	100860	3	200	66.6667	-14.7197	-4.89381	-0.300121	0.660163	0.960284	0.0351109	hypo	TTLL7	7359	8682
chr17	44946981	44947040	8198769	8198771	1287202	3	60	20	-20.7992	-5.64378	-0.3001	0.0334496	0.33355	0.0319691	hypo	KIF18B	-670	8683
chr11	103328066	103328327	6200238	6200241	581225	4	262	65.5	-19.6505	-4.6947	-0.300061	0.611894	0.911955	0.0352424	hypo	NA	NA	8686
chr19	16342963	16343555	8699163	8699175	1451073	13	593	45.6154	-96.4728	-5.85261	-0.300056	0.53893	0.838986	0.0370578	hypo	KLF2	-18145	8687
chr6	89098597	89098885	3719855	3719860	2829078	6	289	48.1667	-43.6606	-6.93863	-0.300035	0.600323	0.900358	0.0330829	hypo	PNRC1	-17845	8688
chr12	11201316	11201587	6353703	6353705	637174	3	272	90.6667	-15.6887	-5.10343	-0.300032	0.594698	0.89473	0.0318741	hypo	TAS2R42	14378	8689
chr22	37248271	37248304	9325048	9325050	1957491	3	34	11.3333	-21.4542	-7.00308	-0.300019	0.655084	0.955103	0.0371665	hypo	RAC2	3822	8690
chr19	51318482	51318721	8847168	8847172	1489257	5	240	48	-27.0334	-4.8987	-0.300005	0.562437	0.862442	0.0370399	hypo	IGLON5	-6633	8691
chr13	114269765	114269849	7104586	7104588	926219	3	85	28.3333	-20.4595	-6.27435	-0.299981	0.643129	0.94311	0.0343957	hypo	UPF3A	11734	8692
chr11	61054549	61054622	6057695	6057697	529156	3	74	24.6667	-16.8621	-5.36168	-0.299967	0.647815	0.947782	0.0415932	hypo	CD5	47772	8693
chr6	26217983	26218121	3521054	3521059	2750684	6	139	23.1667	-35.2409	-4.93781	-0.299964	0.335187	0.635151	0.0469484	hypo	HIST1H2AE	-1007	8694
chr8	10209308	10209645	4574935	4574938	3152945	4	338	84.5	-19.7165	-4.80076	-0.299954	0.650792	0.950745	0.0321583	hypo	NA	NA	8695
chr2	197258252	197258666	1436795	1436800	1751486	6	415	69.1667	-39.3569	-6.08547	-0.299942	0.395449	0.695391	0.0375121	hypo	ANKRD44	-52506	8696
chr21	14902271	14902374	9126147	9126150	1891382	4	104	26	-19.6843	-4.71054	-0.299936	0.681507	0.981443	0.0319094	hypo	NA	NA	8697
chr2	230873037	230873223	1553536	1553539	1797174	4	187	46.75	-24.4239	-5.69954	-0.299909	0.607249	0.907158	0.0378423	hypo	ITM2C	-8397	8698
chr7	75594666	75594760	4254609	4254611	3031713	3	95	31.6667	-22.4004	-7.14516	-0.29988	0.665761	0.965641	0.0334489	hypo	NA	NA	8699
chr7	148415939	148416092	4499540	4499543	3128098	4	154	38.5	-21.4892	-5.24307	-0.299873	0.66913	0.969003	0.0316963	hypo	NA	NA	8700
chr1	204025056	204025325	637104	637109	226743	6	270	45	-29.3642	-4.80276	-0.299851	0.55458	0.854431	0.0318496	hypo	SOX13	47789	8701
chr17	81515772	81515905	8346431	8346434	1331787	4	134	33.5	-22.6632	-4.6867	-0.299779	0.544723	0.844502	0.0362392	hypo	ACTG1	-7941	8702
chr18	13032434	13032666	8404599	8404601	1351094	3	233	77.6667	-25.3864	-7.7283	-0.299771	0.631821	0.931592	0.0331707	hypo	CEP192	-41071	8703
chr19	17556708	17556940	8706227	8706233	1452375	7	233	33.2857	-53.4868	-4.71443	-0.299757	0.553932	0.85369	0.0352964	hypo	COLGALT1	-1113	8704
chr8	66614681	66614754	4767225	4767227	3226607	3	74	24.6667	-19.5537	-6.41512	-0.299753	0.622825	0.922579	0.0362877	hypo	MYBL1	433	8705
chr16	75619739	75619888	7960829	7960834	1221645	6	150	25	-36.3829	-5.26164	-0.299723	0.666482	0.966205	0.0386347	hypo	ADAT1	-3411	8706
chr15	70618171	70618461	7588041	7588044	1103654	4	291	72.75	-22.9504	-5.22568	-0.299686	0.629492	0.929178	0.0328159	hypo	NA	NA	8708
chr1	116022008	116022214	405271	405273	143134	3	207	69	-15.6414	-4.8079	-0.299657	0.625692	0.925349	0.0305155	hypo	SLC22A15	-45509	8709
chr15	41957198	41957392	7481701	7481703	1065629	3	195	65	-21.5023	-6.20968	-0.29964	0.643442	0.943082	0.0348728	hypo	EHD4	-15185	8711
chr3	59600936	59601233	1798593	1798596	2048666	4	298	74.5	-22.59	-5.60156	-0.299604	0.650075	0.949679	0.0313575	hypo	NA	NA	8712
chr14	55298076	55298244	7225414	7225417	974329	4	169	42.25	-29.1644	-6.23434	-0.299553	0.606456	0.906009	0.0332367	hypo	FBXO34	-26772	8714
chr19	13775391	13775493	8685414	8685419	1448074	6	103	17.1667	-49.0984	-6.36371	-0.299525	0.331455	0.63098	0.033447	hypo	C19orf53	-1222	8715
chr4	120064832	120065156	2614155	2614160	2386310	6	325	54.1667	-42.177	-5.49756	-0.299507	0.594789	0.894296	0.0341182	hypo	MAD2L1	-1917	8716
chr10	17026505	17027056	5478792	5478799	309276	8	552	69	-51.1573	-6.34172	-0.299419	0.500715	0.800134	0.0387764	hypo	NA	NA	8719
chr5	109886558	109886844	3175724	3175727	2621330	4	287	71.75	-30.2345	-7.46261	-0.299381	0.687658	0.987039	0.0354949	hypo	NA	NA	8720
chr1	161021876	161022018	499263	499268	169824	6	143	23.8333	-40.7407	-6.4231	-0.299378	0.550965	0.850343	0.0352343	hypo	F11R	527	8721
chr10	100528510	100528778	5762605	5762608	414925	4	269	67.25	-30.3981	-5.49057	-0.299362	0.10341	0.402771	0.0372337	hypo	HIF1AN	293	8722
chr18	3380788	3381103	8366836	8366839	1337833	4	316	79	-21.8461	-5.04065	-0.299341	0.598704	0.898044	0.0312849	hypo	TGIF1	30504	8723
chr5	35924048	35924180	2959222	2959224	2528786	3	133	44.3333	-15.9237	-5.00244	-0.299312	0.449014	0.748327	0.0349767	hypo	CAPSL	-14598	8724
chr3	59540604	59541061	1798419	1798425	2048594	7	458	65.4286	-46.4979	-6.38111	-0.299304	0.56111	0.860415	0.0326133	hypo	NA	NA	8725
chr6	159009801	159010136	3950202	3950205	2924395	4	336	84	-25.0194	-5.16111	-0.299281	0.545355	0.844636	0.0356086	hypo	RSPH3	9613	8726
chr1	22054228	22054412	83522	83524	22076	3	185	61.6667	-18.8919	-6.1721	-0.29926	0.419899	0.719158	0.0366918	hypo	CDC42	-1600	8727
chr7	76297433	76297518	4258778	4258780	3032585	3	86	28.6667	-16.3297	-5.09138	-0.299254	0.647537	0.946792	0.0373835	hypo	HSPB1	5025	8728
chr7	128320888	128321276	4426896	4426902	3101466	7	389	55.5714	-58.3095	-8.10413	-0.299236	0.370152	0.669389	0.0329442	hypo	RBM28	-22631	8729
chr11	118402567	118402887	6249778	6249783	601278	6	321	53.5	-40.9185	-5.29298	-0.29923	0.3375	0.63673	0.0352793	hypo	ATP5L	-1412	8730
chr1	235012464	235012565	742482	742484	266853	3	102	34	-20.6925	-5.79863	-0.299229	0.166434	0.465662	0.032725	hypo	NA	NA	8731
chr22	24104577	24104725	9271264	9271267	1941274	4	149	37.25	-32.9181	-7.8903	-0.299215	0.62777	0.926985	0.0321918	hypo	SUSD2	76533	8732
chr7	75727616	75727929	4255462	4255467	3031877	6	314	52.3333	-44.1542	-6.66729	-0.299196	0.389975	0.68917	0.0345945	hypo	HIP1	-11032	8733
chr3	183699439	183700004	2184136	2184147	2211893	12	566	47.1667	-91.0246	-5.78556	-0.299193	0.542472	0.841665	0.0333529	hypo	YEATS2	-1620	8734
chr2	3660794	3661213	811231	811237	1502497	7	420	60	-34.2313	-4.69552	-0.299188	0.632413	0.931601	0.0330902	hypo	ALLC	-2598	8735
chr10	49604591	49604792	5594691	5594694	349146	4	202	50.5	-21.1096	-5.25061	-0.299184	0.455871	0.755055	0.0366229	hypo	CHAT	4302	8736
chr6	17665613	17665885	3488140	3488145	2738604	6	273	45.5	-40.6458	-5.94415	-0.299145	0.640776	0.939921	0.0349252	hypo	NUP153	-40948	8738
chr1	225454965	225455200	707630	707633	254599	4	236	59	-21.8383	-4.93252	-0.299135	0.425162	0.724297	0.0347056	hypo	LBR	26039	8739
chr17	10081499	10081744	8066506	8066510	1250441	5	246	49.2	-28.9952	-5.41537	-0.299108	0.514721	0.813829	0.0331092	hypo	NA	NA	8740
chr19	39261105	39261224	8787528	8787530	1475631	3	120	40	-15.1455	-4.82893	-0.299107	0.642151	0.941258	0.0330087	hypo	IFNL2	7289	8741
chr12	12312093	12312314	6358435	6358439	638779	5	222	44.4	-26.5118	-4.85811	-0.299079	0.634583	0.933662	0.0315179	hypo	MANSC1	-38226	8742
chr2	189818754	189818968	1414222	1414224	1741561	3	215	71.6667	-27.1044	-8.96884	-0.299043	0.658355	0.957399	0.0309748	hypo	ORMDL1	34382	8744
chr11	62790969	62791061	6065619	6065621	530990	3	93	31	-23.2482	-7.12127	-0.299016	0.3682	0.667216	0.0339992	hypo	TMEM223	-959	8745
chr6	154439823	154439930	3931627	3931629	2918112	3	108	36	-14.3682	-4.786	-0.299012	0.462306	0.761318	0.0326322	hypo	CNKSR3	-70728	8746
chr13	112242666	112242881	7098336	7098339	924394	4	216	54	-20.7004	-4.90205	-0.299007	0.528711	0.827717	0.0329868	hypo	NA	NA	8747
chr4	142294784	142294867	2681434	2681439	2416024	6	84	14	-45.3034	-7.28236	-0.298984	0.594378	0.893362	0.0350653	hypo	NA	NA	8748
chr2	111413428	111413490	1169062	1169065	1637768	4	63	15.75	-33.3028	-8.16442	-0.298972	0.540942	0.839913	0.0360079	hypo	NA	NA	8749
chr1	40508038	40508196	162449	162452	44218	4	159	39.75	-36.5006	-4.97335	-0.298937	0.504408	0.803344	0.0320132	hypo	EXO5	544	8750
chr4	26193116	26193480	2327828	2327830	2263345	3	365	121.667	-22.2248	-6.94842	-0.298907	0.60946	0.908367	0.0327069	hypo	RBPJ	-29660	8751
chr8	29316811	29317493	4645769	4645777	3178646	9	683	75.8889	-52.8456	-5.37478	-0.298871	0.634193	0.933064	0.0344557	hypo	DUSP4	-33174	8752
chr17	67656946	67657155	8290537	8290539	1316085	3	210	70	-18.3681	-5.44022	-0.298869	0.664832	0.963701	0.0332139	hypo	NOL11	60677	8753
chr17	75783805	75783954	8323034	8323036	1326421	3	150	50	-20.3719	-6.4705	-0.298865	0.387192	0.686057	0.0354846	hypo	UNK	816	8754
chr20	5116573	5116813	8904997	8905001	1815960	5	241	48.2	-28.3678	-5.18962	-0.298861	0.585959	0.88482	0.0384945	hypo	TMEM230	3469	8755
chr17	20921362	20922164	8110204	8110214	1263548	11	803	73	-53.7514	-4.63913	-0.298842	0.633727	0.932568	0.029956	hypo	CCDC144NL	25221	8757
chr5	15403291	15403484	2892119	2892121	2501088	3	194	64.6667	-14.5364	-4.70347	-0.298841	0.444984	0.743825	0.0328872	hypo	FBXL7	96711	8758
chr5	177412744	177412840	3402015	3402018	2710560	4	97	24.25	-27.7086	-6.87048	-0.298839	0.658192	0.957031	0.0344387	hypo	F12	3167	8759
chr1	67339455	67339883	255716	255724	78789	9	429	47.6667	-47.5413	-4.68558	-0.298836	0.447997	0.746833	0.0367573	hypo	IL12RB2	-32090	8760
chr8	28629961	28630217	4642809	4642812	3177719	4	257	64.25	-20.9754	-4.93721	-0.298831	0.609679	0.908511	0.0371448	hypo	EXTL3	-29491	8761
chr3	119541820	119542010	1977202	1977205	2126778	4	191	47.75	-27.1661	-6.69766	-0.298763	0.659034	0.957797	0.0319643	hypo	CD80	-17591	8763
chr8	61628039	61628320	4751733	4751736	3219908	4	282	70.5	-20.038	-4.79327	-0.298757	0.667083	0.96584	0.0326738	hypo	ASPH	-86319	8764
chr9	91359925	91360380	5241286	5241291	3418327	6	456	76	-42.9096	-5.31826	-0.29875	0.645361	0.944111	0.0336101	hypo	AUH	-1532	8765
chr2	37085461	37085573	928440	928443	1546802	4	113	28.25	-33.2791	-7.31085	-0.298746	0.120897	0.419644	0.032858	hypo	GPATCH11	-1009	8766
chr16	82779010	82779371	7988224	7988227	1231566	4	362	90.5	-18.7235	-4.6676	-0.298663	0.509848	0.808511	0.0325376	hypo	NA	NA	8768
chr3	172562500	172562609	2145658	2145663	2196453	6	110	18.3333	-47.0615	-7.32777	-0.298657	0.615996	0.914653	0.0316087	hypo	TNFSF10	38992	8769
chr2	169682711	169683303	1351892	1351897	1714735	6	593	98.8333	-34.9715	-5.70335	-0.298651	0.56449	0.863141	0.0331963	hypo	CCDC173	-11129	8770
chr7	21353977	21354517	4067244	4067250	2966038	7	541	77.2857	-45.6062	-6.29715	-0.29862	0.426713	0.725333	0.0340763	hypo	SP4	73516	8772
chr9	36550123	36551206	5140899	5140916	3379564	18	1084	60.2222	-106.277	-4.67264	-0.298559	0.656369	0.954928	0.0317209	hypo	MELK	21655	8773
chr6	158212495	158212805	3946346	3946349	2923319	4	311	77.75	-25.5082	-4.84498	-0.298544	0.659483	0.958027	0.0357055	hypo	TULP4	19430	8776
chr11	36421717	36421895	5989943	5989947	501697	5	179	35.8	-27.5119	-5.37618	-0.298524	0.296484	0.595008	0.0407929	hypo	TRAF6	-88376	8777
chr9	33027136	33027316	5125343	5125348	3375093	6	181	30.1667	-33.8791	-4.76971	-0.298523	0.374877	0.6734	0.0337224	hypo	DNAJA1	-1924	8778
chr6	139530031	139530282	3879804	3879811	2897608	8	252	31.5	-50.5107	-5.05164	-0.298522	0.616654	0.915176	0.0408514	hypo	NA	NA	8779
chr9	15412626	15412888	5068855	5068857	3350894	3	263	87.6667	-20.4968	-5.77373	-0.298492	0.608963	0.907454	0.0323116	hypo	SNAPC3	9815	8781
chr11	67658176	67658399	6087489	6087495	536131	7	224	32	-39.2248	-4.86561	-0.298471	0.501261	0.799731	0.0357692	hypo	ACY3	7516	8782
chr22	31946525	31946586	9304231	9304233	1950762	3	62	20.6667	-18.385	-5.74266	-0.298446	0.607027	0.905473	0.0325256	hypo	C22orf24	1006	8783
chr16	27236820	27236928	7814180	7814184	1176147	5	109	21.8	-35.2651	-4.73152	-0.298414	0.328656	0.627071	0.0387205	hypo	NSMCE1	-31865	8785
chr16	84507460	84507538	7995200	7995206	1233792	7	79	11.2857	-36.5694	-4.86689	-0.298402	0.526537	0.824939	0.0460606	hypo	TLDC1	-46494	8786
chr15	41970962	41971099	7481748	7481750	1065650	3	138	46	-21.1391	-5.64236	-0.298374	0.551158	0.849532	0.0340373	hypo	EHD4	-1478	8787
chr2	73235383	73235484	1055082	1055084	1595325	3	102	34	-19.9464	-5.45149	-0.298356	0.0443661	0.342723	0.0329495	hypo	CCT7	-1962	8789
chr11	63631703	63631752	6069035	6069038	532093	4	50	12.5	-31.1889	-7.77071	-0.298354	0.638377	0.936731	0.0323473	hypo	PLA2G16	14819	8790
chr5	177950807	177950927	3403289	3403291	2710943	3	121	40.3333	-20.4995	-6.75964	-0.298309	0.606426	0.904735	0.0359302	hypo	PROP1	-45314	8791
chr8	123394419	123394686	4948573	4948580	3303165	8	268	33.5	-58.3977	-5.11824	-0.298264	0.5712	0.869464	0.0327613	hypo	ATAD2	-21663	8792
chr13	33145902	33146507	6846944	6846955	817691	12	606	50.5	-67.1436	-5.4195	-0.298242	0.636285	0.934526	0.0308294	hypo	NA	NA	8794
chr13	21213275	21213580	6801801	6801804	801452	4	306	76.5	-19.7568	-4.92638	-0.29823	0.64316	0.94139	0.0340747	hypo	MRPL57	-36629	8795
chr10	32050373	32050557	5538120	5538124	330511	5	185	37	-24.6724	-4.71859	-0.298225	0.566341	0.864566	0.0348995	hypo	KIF5B	-5873	8796
chr18	47120528	47120862	8497725	8497729	1389587	5	335	67	-39.7544	-7.76674	-0.298215	0.655045	0.95326	0.0320167	hypo	HDHD2	-29657	8797
chr5	140665767	140665871	3276645	3276649	2662120	5	105	21	-37.9391	-5.0579	-0.29821	0.642134	0.940344	0.0351071	hypo	WDR55	-1090	8798
chr11	118216243	118216575	6248926	6248935	601036	10	333	33.3	-48.4055	-4.65792	-0.298198	0.323071	0.621269	0.0532375	hypo	AMICA1	-8518	8799
chr17	3902855	3903010	8035660	8035664	1242906	5	156	31.2	-29.8978	-5.63083	-0.298182	0.683622	0.981804	0.0353933	hypo	CAMKK1	7963	8801
chr1	2793436	2793811	7160	7164	1298	5	376	75.2	-23.5931	-4.66091	-0.298178	0.347098	0.645276	0.0418623	hypo	TTC34	-7909	8802
chr15	34342259	34342456	7453752	7453763	1055644	12	198	16.5	-91.656	-5.58267	-0.298153	0.491094	0.789247	0.0354892	hypo	NOP10	-720	8803
chr21	31666034	31666128	9183250	9183252	1914796	3	95	31.6667	-14.4452	-4.67989	-0.298131	0.543391	0.841523	0.036697	hypo	SOD1	-6411	8804
chr9	121999743	121999749	5346429	5346431	3458635	3	7	2.33333	-19.2087	-6.38853	-0.298122	0.633582	0.931704	0.0331879	hypo	TTLL11	-93856	8805
chr4	56941602	56941835	2424657	2424659	2302297	3	234	78	-24.0317	-6.12385	-0.298107	0.634749	0.932856	0.0313969	hypo	REST	-33725	8806
chr4	184416767	184417000	2819788	2819793	2473906	6	234	39	-29.6586	-4.8746	-0.298103	0.464729	0.762832	0.0415824	hypo	IRF2	-57579	8807
chr1	40932978	40933145	164054	164057	44733	4	168	42	-20.115	-4.89283	-0.298098	0.611234	0.909333	0.0301989	hypo	CTPS1	46189	8808
chr7	155659552	155659799	4526616	4526619	3136753	4	248	62	-29.2365	-6.68609	-0.298092	0.654423	0.952514	0.0311975	hypo	RBM33	-15100	8809
chr18	24155559	24155902	8426268	8426271	1358685	4	344	86	-23.2195	-5.22034	-0.298086	0.661395	0.95948	0.0312813	hypo	CABYR	-16602	8810
chr17	59848695	59849113	8255663	8255670	1305652	8	419	52.375	-48.2811	-5.05201	-0.298069	0.381747	0.679816	0.0332738	hypo	TUBD1	-43831	8811
chr15	52005356	52005481	7519034	7519036	1079018	3	126	42	-14.8218	-4.7901	-0.297982	0.657805	0.955787	0.0309364	hypo	LEO1	33549	8812
chr3	184204961	184205286	2186970	2186973	2212580	4	326	81.5	-23.914	-5.74001	-0.297977	0.649914	0.947891	0.0306086	hypo	ABCF3	-18937	8813
chr2	105678916	105679242	1152241	1152244	1631382	4	327	81.75	-20.9855	-4.69236	-0.297947	0.637863	0.93581	0.0313916	hypo	NCK2	65654	8814
chr9	130911098	130911265	5385147	5385150	3468976	4	168	42	-19.573	-4.78978	-0.29793	0.490062	0.787992	0.0346424	hypo	QRFP	14285	8815
chr5	134002793	134002930	3251190	3251194	2653745	5	138	27.6	-35.0731	-4.64826	-0.297906	0.669775	0.967682	0.0305887	hypo	VDAC1	-2202	8816
chr6	11236755	11236808	3462535	3462538	2729630	4	54	13.5	-27.9814	-6.78563	-0.297897	0.531988	0.829885	0.0369629	hypo	NA	NA	8817
chr1	232579747	232579973	733505	733507	263504	3	227	75.6667	-16.0741	-5.25416	-0.297894	0.450734	0.748628	0.0366149	hypo	SIPA1L2	18188	8818
chr15	44538111	44538244	7493455	7493459	1069058	5	134	26.8	-36.8907	-4.66442	-0.297862	0.0309303	0.328793	0.0348623	hypo	EIF3J	-1053	8819
chr17	40141308	40141698	8175741	8175748	1281704	8	391	48.875	-55.8993	-5.48457	-0.297856	0.550446	0.848302	0.0362092	hypo	CASC3	-989	8822
chr1	31245722	31245930	123721	123723	32703	3	209	69.6667	-15.888	-5.12953	-0.297842	0.603912	0.901754	0.0375085	hypo	NKAIN1	6167	8823
chr19	49208890	49208976	8836793	8836795	1487063	3	87	29	-14.3674	-4.73746	-0.297803	0.511417	0.80922	0.0327318	hypo	TRPM4	-51148	8824
chr19	50751118	50751203	8844819	8844821	1488604	3	86	28.6667	-14.1028	-4.69843	-0.297796	0.650263	0.948059	0.0329344	hypo	GPR32	19260	8825
chr19	8003584	8004007	8650142	8650154	1441157	13	424	32.6154	-103.356	-5.21328	-0.297793	0.634693	0.932486	0.0315432	hypo	CCL25	48759	8826
chr12	31426325	31426653	6423103	6423107	665180	5	329	65.8	-24.4437	-4.75792	-0.29779	0.586191	0.883981	0.0316749	hypo	FAM60A	99266	8827
chr16	69425607	69425820	7932467	7932470	1213708	4	214	53.5	-28.8227	-5.07768	-0.297782	0.579584	0.877366	0.0342219	hypo	CYB5B	-1081	8828
chr10	114678380	114678569	5812043	5812046	433268	4	190	47.5	-21.0789	-5.14882	-0.297775	0.678566	0.976341	0.0327249	hypo	ABLIM1	-6433	8829
chr7	18188273	18188460	4056880	4056882	2961581	3	188	62.6667	-14.183	-4.71945	-0.297765	0.599144	0.896909	0.0359747	hypo	NA	NA	8830
chr4	165017322	165017453	2753062	2753064	2446915	3	132	44	-14.8146	-4.70753	-0.297753	0.497923	0.795677	0.0322088	hypo	TRIM60	14499	8831
chr21	37272932	37273091	9205654	9205659	1922120	6	160	26.6667	-39.0407	-5.72889	-0.297698	0.638446	0.936145	0.0352232	hypo	DSCR3	5012	8832
chr12	124684604	124684643	6748257	6748259	785431	3	40	13.3333	-19.345	-6.38384	-0.297697	0.638622	0.936319	0.0363671	hypo	NA	NA	8833
chr20	32361894	32362183	8987885	8987891	1848601	7	290	41.4286	-38.1646	-5.07807	-0.297691	0.503702	0.801393	0.0375015	hypo	ASXL1	-3549	8834
chrY	13380441	13380631	9504304	9504308	3542138	5	191	38.2	-26.1438	-5.16464	-0.297678	0.576084	0.873762	0.0382689	hypo	NA	NA	8836
chr16	88780682	88780688	8009837	8009839	1237726	3	7	2.33333	-14.2512	-4.67577	-0.297622	0.335763	0.633385	0.0392726	hypo	PIEZO1	-4522	8837
chr14	101965767	101965905	7388909	7388911	1035396	3	139	46.3333	-19.2813	-5.4691	-0.29762	0.365018	0.662638	0.0340056	hypo	DYNC1H1	-1238	8838
chr1	12435040	12435744	45649	45659	11509	11	705	64.0909	-76.868	-5.43967	-0.297616	0.294997	0.592613	0.0370987	hypo	NA	NA	8839
chr14	103039394	103039684	7395073	7395077	1036726	5	291	58.2	-30.8844	-4.86349	-0.297606	0.667886	0.965492	0.0328735	hypo	CDC42BPB	-17777	8840
chr9	1930206	1930382	5024418	5024421	3332229	4	177	44.25	-24.7564	-6.14194	-0.297605	0.602563	0.900168	0.0330979	hypo	SMARCA2	84836	8841
chr9	119364337	119364560	5337792	5337794	3455294	3	224	74.6667	-15.3619	-4.77572	-0.297565	0.522416	0.81998	0.0346174	hypo	BRINP1	-4906	8844
chr7	33606640	33607156	4109311	4109315	2982344	5	517	103.4	-24.993	-4.66855	-0.297564	0.637277	0.93484	0.0307146	hypo	NA	NA	8845
chr1	88868590	88868974	319036	319046	107329	11	385	35	-88.7577	-7.05027	-0.297559	0.601439	0.898998	0.0319623	hypo	GTF2B	-22969	8846
chr12	24822659	24822949	6401092	6401094	656213	3	291	97	-17.8769	-5.73383	-0.297535	0.649502	0.947038	0.0357367	hypo	NA	NA	8847
chr15	58979728	58980329	7544408	7544416	1088694	9	602	66.8889	-52.7323	-5.22304	-0.297526	0.465925	0.763451	0.0368693	hypo	SLTM	46074	8848
chr6	44648971	44649250	3593124	3593127	2772681	4	280	70	-21.523	-5.339	-0.297522	0.64142	0.938942	0.0367437	hypo	NA	NA	8849
chr5	132458469	132458526	3245795	3245797	2651885	3	58	19.3333	-14.8158	-4.90342	-0.2975	0.369926	0.667427	0.0396445	hypo	IRF1	-32271	8850
chr10	8416262	8416618	5442069	5442074	297152	6	357	59.5	-37.7521	-6.03132	-0.297499	0.295888	0.593387	0.0362359	hypo	NA	NA	8851
chr19	47029863	47030180	8823510	8823515	1484664	6	318	53	-29.8036	-4.75133	-0.297496	0.628821	0.926318	0.0373067	hypo	NPAS1	-10042	8852
chr1	18625890	18626039	69779	69781	18162	3	150	50	-15.5803	-5.02129	-0.297485	0.480482	0.777968	0.0320248	hypo	PAX7	4966	8853
chr2	28253131	28253274	896207	896209	1534828	3	144	48	-23.5148	-7.08714	-0.297481	0.465488	0.76297	0.0348507	hypo	NA	NA	8854
chr9	128655827	128656125	5373913	5373927	3466658	15	299	19.9333	-97.1259	-4.67302	-0.297479	0.44786	0.745339	0.0425478	hypo	WDR34	-661	8855
chr16	56944521	56944806	7885667	7885674	1197497	8	286	35.75	-38.4261	-4.64913	-0.297455	0.571103	0.868558	0.037877	hypo	HERPUD1	-12472	8856
chr2	8407767	8407953	826872	826876	1509058	5	187	37.4	-37.4271	-6.98784	-0.297445	0.65915	0.956595	0.0317586	hypo	NA	NA	8857
chr12	27674736	27674990	6411235	6411241	660210	7	255	36.4286	-34.2577	-4.87398	-0.297427	0.663991	0.961418	0.0307789	hypo	REP15	21528	8858
chr7	42930937	42931134	4140073	4140076	2994929	4	198	49.5	-31.7351	-5.46817	-0.29738	0.0819679	0.379348	0.0327242	hypo	PSMA2	-1039	8859
chr3	58471758	58471961	1795092	1795096	2047171	5	204	40.8	-29.2929	-5.80411	-0.297333	0.462448	0.759781	0.0359583	hypo	KCTD6	20152	8862
chr20	61432354	61432509	9102813	9102815	1885499	3	156	52	-15.63	-5.18782	-0.297328	0.580563	0.877891	0.0382199	hypo	NA	NA	8863
chr14	92122877	92123166	7355862	7355868	1023668	7	290	41.4286	-56.7346	-4.96096	-0.297289	0.483457	0.780746	0.0344956	hypo	CPSF2	-939	8864
chr19	19662643	19662699	8717750	8717752	1454391	3	57	19	-24.487	-8.12025	-0.297288	0.538619	0.835907	0.0335425	hypo	ATP13A1	-993	8865
chr5	86618930	86619217	3108590	3108596	2590349	7	288	41.1429	-39.2706	-4.86232	-0.297231	0.381905	0.679136	0.0351042	hypo	COX7C	-1025	8866
chr17	8246645	8246798	8057523	8057532	1248075	10	154	15.4	-70.3572	-4.67041	-0.297224	0.143371	0.440595	0.0372375	hypo	PFAS	819	8867
chr6	85506385	85506595	3708253	3708260	2824269	8	211	26.375	-55.8062	-6.87928	-0.297207	0.644436	0.941643	0.0324638	hypo	NT5E	-56800	8868
chr9	70520055	70520166	5169300	5169303	3389993	4	112	28	-21.2171	-5.26966	-0.297203	0.630629	0.927833	0.0348047	hypo	NA	NA	8869
chr9	5183834	5183953	5035655	5035658	3336853	4	120	30	-21.4154	-5.04537	-0.297194	0.628369	0.925563	0.0351317	hypo	INSL6	-1714	8870
chr8	141153004	141153186	5006218	5006223	3326748	6	183	30.5	-37.5901	-5.60642	-0.297187	0.64208	0.939268	0.0390032	hypo	DENND3	-35725	8871
chr5	146328449	146328881	3295993	3295997	2669564	5	433	86.6	-24.9009	-4.87102	-0.297165	0.576765	0.87393	0.0334135	hypo	POU4F3	10142	8873
chr14	102272703	102272909	7390572	7390575	1035784	4	207	51.75	-25.8316	-5.93883	-0.297114	0.67614	0.973255	0.0301937	hypo	MOK	-32290	8874
chr9	92294485	92294534	5245127	5245129	3419597	3	50	16.6667	-20.2828	-5.10599	-0.296997	0.127121	0.424118	0.0321957	hypo	IARS	768	8877
chr14	94037434	94037558	7362475	7362477	1025888	3	125	41.6667	-16.3852	-5.43963	-0.296997	0.536462	0.833459	0.0338676	hypo	OTUB2	-11104	8878
chr1	226996027	226996156	714482	714485	256537	4	130	32.5	-27.097	-6.70239	-0.296995	0.642811	0.939806	0.0321513	hypo	ADCK3	-98490	8879
chr16	15889075	15889188	7770792	7770794	1162192	3	114	38	-21.3186	-5.5024	-0.296966	0.319333	0.616298	0.0334528	hypo	FOPNL	449	8880
chr7	35730836	35730999	4115662	4115666	2985169	5	164	32.8	-27.9408	-5.25415	-0.296956	0.611905	0.908861	0.0357914	hypo	HERPUD2	35264	8881
chr5	57274143	57274265	3017725	3017727	2552943	3	123	41	-15.5942	-5.14291	-0.296944	0.662548	0.959492	0.0312838	hypo	NA	NA	8882
chr4	5881752	5882165	2264030	2264033	2237514	4	414	103.5	-19.3129	-4.66339	-0.296942	0.506098	0.80304	0.0351053	hypo	CRMP1	-10892	8883
chr19	12956568	12956585	8680813	8680815	1447095	3	18	6	-15.9104	-4.88566	-0.296939	0.0929593	0.389898	0.0371625	hypo	GADD45GIP1	-650	8884
chr6	73329450	73329647	3671499	3671501	2807940	3	198	66	-17.2797	-5.6644	-0.296912	0.624662	0.921574	0.0315062	hypo	KHDC1	19084	8885
chr1	244626858	244626958	781310	781312	280382	3	101	33.6667	-16.4942	-5.42378	-0.296904	0.650463	0.947367	0.0324697	hypo	DESI2	25976	8886
chr16	58095746	58095844	7889916	7889918	1198669	3	99	33	-15.2401	-4.93788	-0.296884	0.535614	0.832498	0.035494	hypo	CFAP20	-33605	8887
chr17	75044695	75045018	8318791	8318794	1325641	4	324	81	-32.1966	-5.16581	-0.296882	0.678116	0.974998	0.0329242	hypo	ATP5H	-1966	8888
chr3	41426642	41426892	1727984	1727987	2026036	4	251	62.75	-20.1545	-5.00636	-0.296836	0.573998	0.870835	0.0357708	hypo	NA	NA	8891
chr9	132078506	132078511	5390260	5390262	3470271	3	6	2	-15.2772	-5.07192	-0.29683	0.381468	0.678298	0.0364563	hypo	MED27	-1396	8892
chr1	156213896	156213974	483809	483814	163808	6	79	13.1667	-41.1134	-6.48616	-0.296764	0.500897	0.797662	0.037727	hypo	PMF1	-902	8894
chr3	69434039	69434074	1830756	1830758	2062200	3	36	12	-14.1663	-4.70911	-0.296763	0.552367	0.84913	0.0314828	hypo	NA	NA	8895
chr15	72770847	72771118	7596247	7596249	1106533	3	272	90.6667	-21.5266	-6.5738	-0.296733	0.659214	0.955947	0.0312636	hypo	ADPGK	-14727	8896
chr3	144497296	144497424	2059338	2059341	2158744	4	129	32.25	-19.9909	-4.90981	-0.296714	0.633271	0.929985	0.0378348	hypo	NA	NA	8897
chr2	230780865	230781100	1553184	1553188	1797073	5	236	47.2	-32.4111	-6.04899	-0.29665	0.634704	0.931353	0.0346514	hypo	CAB39	-68019	8898
chr17	27241165	27241295	8122785	8122788	1266370	4	131	32.75	-19.9409	-4.83703	-0.296648	0.610736	0.907385	0.0324349	hypo	WSB1	52780	8899
chr13	30375684	30375960	6836760	6836764	813868	5	277	55.4	-34.9197	-6.80841	-0.296627	0.279655	0.576282	0.0384324	hypo	KATNAL1	68199	8900
chr4	8439801	8440261	2271812	2271819	2239867	8	461	57.625	-53.2485	-4.87391	-0.296614	0.173853	0.470468	0.0348686	hypo	ACOX3	-461	8902
chr1	37699221	37699469	150003	150008	40617	6	249	41.5	-40.0922	-5.3836	-0.296598	0.668013	0.964611	0.0360693	hypo	CDCA8	-6802	8904
chr17	75785730	75786391	8323038	8323045	1326423	8	662	82.75	-54.8613	-5.2363	-0.296575	0.270902	0.567477	0.0352923	hypo	H3F3B	0	8905
chr1	28809590	28810022	115545	115550	30036	6	433	72.1667	-29.651	-4.76488	-0.296563	0.621232	0.917795	0.0349242	hypo	OPRD1	2119	8906
chr19	2461445	2461675	8618636	8618639	1435576	4	231	57.75	-29.6879	-5.36366	-0.296555	0.582197	0.878753	0.0341194	hypo	LMNB2	4448	8907
chr15	41160621	41160856	7477061	7477071	1064651	11	236	21.4545	-67.7454	-5.36782	-0.296546	0.629608	0.926153	0.031648	hypo	INO80	44266	8908
chr16	90069947	90070082	8015450	8015455	1238766	6	136	22.6667	-29.5145	-4.83056	-0.296543	0.601775	0.898317	0.0309329	hypo	PRDM7	-21989	8909
chr4	151032495	151032903	2708210	2708221	2427840	12	409	34.0833	-77.2434	-5.43144	-0.296535	0.304788	0.601323	0.035773	hypo	LRBA	16767	8910
chr8	41914722	41914896	4690100	4690102	3195738	3	175	58.3333	-15.5677	-5.14807	-0.296479	0.618315	0.914794	0.0337931	hypo	ANK1	17959	8911
chr5	145999693	145999890	3294433	3294437	2669131	5	198	39.6	-29.0773	-5.3459	-0.296456	0.668876	0.965332	0.0308938	hypo	SH3RF2	-63113	8912
chr5	131381386	131381618	3242250	3242256	2650549	7	233	33.2857	-34.7898	-4.72627	-0.296443	0.375708	0.672151	0.0337822	hypo	NA	NA	8914
chr3	40324617	40324993	1724446	1724450	2024566	5	377	75.4	-25.0234	-4.93195	-0.296415	0.618112	0.914528	0.031106	hypo	EIF1B	-14932	8915
chr3	194674619	194675175	2226053	2226061	2227048	9	557	61.8889	-54.7083	-5.1258	-0.296413	0.538912	0.835324	0.0344739	hypo	LSG1	2141	8916
chr4	153518372	153518828	2717294	2717299	2431207	6	457	76.1667	-48.1893	-6.97333	-0.296406	0.482906	0.779312	0.0351456	hypo	KIAA0922	-52025	8917
chr8	133568434	133568479	4981276	4981278	3316853	3	46	15.3333	-17.4123	-5.73713	-0.296396	0.267882	0.564277	0.0473732	hypo	ST3GAL1	-3460	8918
chr13	24600453	24600578	6814813	6814815	806020	3	126	42	-19.9582	-6.30766	-0.296283	0.629642	0.925925	0.0329632	hypo	ATP12A	79832	8919
chr6	137850692	137851004	3872925	3872927	2895220	3	313	104.333	-17.5505	-5.78029	-0.296272	0.658162	0.954434	0.0326968	hypo	TNFAIP3	16183	8920
chr19	19444691	19444865	8716749	8716752	1454182	4	175	43.75	-23.7128	-5.67877	-0.296241	0.212774	0.509015	0.0343717	hypo	GATAD2A	-58864	8921
chr19	49493893	49494033	8838382	8838390	1487402	9	141	15.6667	-59.4959	-4.65953	-0.296227	0.600033	0.896259	0.0359413	hypo	FCGRT	12782	8922
chr2	36801676	36801762	926934	926936	1546373	3	87	29	-15.3118	-4.67643	-0.29622	0.675173	0.971393	0.0327893	hypo	NA	NA	8923
chr13	99325125	99325398	7053134	7053145	906991	12	274	22.8333	-93.3179	-7.29069	-0.296197	0.62859	0.924787	0.0350015	hypo	GPR183	17719	8924
chr8	141157077	141157163	5006253	5006255	3326752	3	87	29	-17.5125	-5.35819	-0.296179	0.675265	0.971444	0.0402682	hypo	DENND3	-39798	8925
chr9	125239047	125239246	5359421	5359427	3462771	7	200	28.5714	-47.1465	-6.05359	-0.296142	0.670695	0.966837	0.0339456	hypo	HSPA5	-2083	8927
chr1	93352955	93353289	334968	334976	113400	9	335	37.2222	-58.8365	-5.98509	-0.296129	0.615385	0.911514	0.032041	hypo	DR1	-7066	8928
chr20	34271390	34271626	8996432	8996436	1850870	5	237	47.4	-39.1998	-7.76768	-0.296124	0.683525	0.97965	0.0322478	hypo	AHCY	-40175	8929
chr2	10433360	10433394	834537	834539	1511487	3	35	11.6667	-15.6691	-4.96259	-0.296096	0.61979	0.915886	0.0356138	hypo	ODC1	-15109	8930
chr6	169995808	169996403	3988641	3988647	2938454	7	596	85.1429	-38.5662	-4.81381	-0.296086	0.618812	0.914899	0.0394414	hypo	NA	NA	8931
chr2	206161479	206161792	1470500	1470511	1763834	12	314	26.1667	-90.4809	-5.28016	-0.296064	0.618939	0.915003	0.0328143	hypo	NDUFS1	1875	8933
chr4	36210521	36210736	2358244	2358248	2277105	5	216	43.2	-30.9274	-6.03418	-0.296044	0.584953	0.880997	0.0332952	hypo	ARAP2	-33772	8934
chr5	113199158	113199282	3185695	3185698	2625821	4	125	31.25	-20.0395	-4.94429	-0.295966	0.635686	0.931651	0.0344517	hypo	NA	NA	8935
chr15	35040447	35040513	7456172	7456174	1056461	3	67	22.3333	-15.5781	-5.13164	-0.295948	0.619878	0.915826	0.0321185	hypo	ZNF770	52159	8936
chr2	44124567	44125149	954779	954790	1556317	12	583	48.5833	-69.9013	-4.84218	-0.295944	0.6259	0.921843	0.0351614	hypo	PPM1B	42819	8937
chr11	130004008	130004188	6291782	6291787	616399	6	181	30.1667	-41.6541	-4.77135	-0.295912	0.465511	0.761423	0.0350528	hypo	PRDM10	1172	8938
chr9	95565143	95565250	5257839	5257843	3423573	5	108	21.6	-28.304	-5.41793	-0.295887	0.610109	0.905996	0.0354496	hypo	PTCH1	48085	8939
chr14	64509284	64509491	7258012	7258015	986958	4	208	52	-21.284	-5.3114	-0.295856	0.526456	0.822311	0.0365903	hypo	ZBTB25	4070	8940
chr10	26959209	26959333	5518112	5518117	323459	6	125	20.8333	-30.4689	-5.05484	-0.295853	0.581931	0.877783	0.0346919	hypo	ABI1	98121	8941
chr3	79359604	79359724	1864068	1864070	2075793	3	121	40.3333	-13.9613	-4.64149	-0.295772	0.550491	0.846263	0.0314288	hypo	NA	NA	8943
chr1	224188598	224188832	702793	702796	252855	4	235	58.75	-26.6113	-6.36873	-0.295772	0.604817	0.900588	0.0342014	hypo	DEGS1	-12841	8945
chr2	48423539	48423651	970139	970141	1561906	3	113	37.6667	-19.9817	-6.50281	-0.295691	0.631171	0.926861	0.0341567	hypo	PPP1R21	16946	8947
chr5	14809503	14809527	2890179	2890181	2500280	3	25	8.33333	-19.5118	-6.45367	-0.295677	0.187593	0.483271	0.0330534	hypo	ANKH	-62250	8948
chr2	210155073	210155521	1484446	1484449	1769207	4	449	112.25	-26.9664	-6.52698	-0.29567	0.666851	0.962521	0.0334499	hypo	KANSL1L	-15861	8949
chr1	2577373	2577620	6791	6798	1220	8	248	31	-50.9353	-5.51697	-0.295663	0.3558	0.651464	0.0334851	hypo	FAM213B	8870	8950
chr11	47934871	47935052	6027759	6027761	516536	3	182	60.6667	-22.8031	-7.24297	-0.295621	0.433599	0.72922	0.0318335	hypo	PTPRJ	45505	8951
chr6	15142327	15142493	3477180	3477182	2735060	3	167	55.6667	-15.8561	-4.90424	-0.295611	0.687602	0.983213	0.0313993	hypo	NA	NA	8952
chr8	54020852	54021120	4725693	4725701	3209373	9	269	29.8889	-60.5993	-4.9691	-0.295611	0.327009	0.62262	0.0346747	hypo	TCEA1	-1408	8953
chr4	5824406	5824590	2263819	2263823	2237438	5	185	37	-25.3635	-5.02844	-0.295597	0.577349	0.872946	0.0339773	hypo	CRMP1	-68467	8954
chr20	23399460	23399561	8964613	8964615	1840914	3	102	34	-22.6238	-7.37187	-0.295583	0.640371	0.935954	0.0320453	hypo	NAPB	-21957	8955
chr10	86519568	86519771	5713218	5713221	396706	4	204	51	-32.6156	-7.78718	-0.295539	0.656098	0.951637	0.0317267	hypo	WAPAL	-2043	8956
chr5	77495104	77495123	3078446	3078448	2577955	3	20	6.66667	-18.4879	-6.10335	-0.295537	0.624242	0.919779	0.0381246	hypo	NA	NA	8957
chr17	82209246	82209453	8349588	8349592	1332256	5	208	41.6	-32.2786	-5.32754	-0.295531	0.65636	0.951891	0.0355188	hypo	CCDC57	-3376	8958
chr2	37599711	37599931	930459	930462	1547500	4	221	55.25	-28.1904	-6.51726	-0.29553	0.43689	0.73242	0.0348518	hypo	NA	NA	8959
chr2	43994862	43995038	954205	954207	1556135	3	177	59	-22.2266	-4.87759	-0.295506	0.424151	0.719657	0.0335872	hypo	LRPPRC	-966	8960
chr15	93110310	93110405	7668765	7668769	1131581	5	96	19.2	-25.8123	-5.03098	-0.295492	0.512683	0.808175	0.033046	hypo	RGMA	21105	8961
chr9	91415588	91415913	5241559	5241565	3418405	7	326	46.5714	-35.6998	-4.82684	-0.295488	0.65187	0.947357	0.0356174	hypo	NFIL3	-7948	8962
chr2	111426053	111426204	1169094	1169097	1637778	4	152	38	-20.3344	-4.83933	-0.295482	0.516379	0.81186	0.0341203	hypo	NA	NA	8963
chr6	144067522	144067602	3893535	3893538	2903722	4	81	20.25	-19.4696	-4.81783	-0.295441	0.648834	0.944275	0.0358656	hypo	PLAGL1	2922	8965
chr15	41940779	41941165	7481658	7481663	1065614	6	387	64.5	-38.3008	-5.25651	-0.29541	0.466721	0.762131	0.0364895	hypo	EHD4	-31412	8967
chr17	77473429	77473470	8331544	8331546	1328197	3	42	14	-20.8167	-6.92243	-0.295393	0.364393	0.659787	0.0384236	hypo	NA	NA	8968
chr13	27195405	27195703	6824859	6824863	809583	5	299	59.8	-27.1097	-4.89249	-0.295369	0.586479	0.881848	0.0312239	hypo	USP12	23508	8969
chr3	33053937	33054071	1702227	1702230	2015222	4	135	33.75	-21.5407	-4.92591	-0.295284	0.64394	0.939224	0.0370821	hypo	TMPPE	-42729	8971
chr2	105857006	105857415	1152916	1152926	1631643	11	410	37.2727	-59.9241	-5.11175	-0.295283	0.0951834	0.390466	0.0364383	hypo	NA	NA	8972
chr9	127780021	127780193	5369266	5369273	3465802	8	173	21.625	-48.9055	-5.40973	-0.295264	0.514911	0.810175	0.0382481	hypo	SH2D3C	1279	8973
chr20	20426694	20426809	8954980	8954982	1836868	3	116	38.6667	-17.9492	-5.86436	-0.295238	0.64477	0.940009	0.0337566	hypo	INSM1	-58572	8974
chr17	20063879	20064328	8107088	8107094	1262622	7	450	64.2857	-41.9096	-5.21533	-0.295223	0.623894	0.919117	0.0320744	hypo	SPECC1	-54534	8976
chr1	67166174	67166345	255129	255132	78552	4	172	43	-22.0751	-5.39576	-0.295175	0.663287	0.958463	0.0381756	hypo	IL23R	54	8977
chr3	46948395	46948442	1746486	1746488	2033078	3	48	16	-15.243	-5.01535	-0.295113	0.085277	0.38039	0.0367584	hypo	NBEAL2	31240	8978
chr12	119877938	119878035	6721308	6721310	779640	3	98	32.6667	-18.65	-5.0355	-0.295109	0.507848	0.802956	0.0357991	hypo	CIT	646	8979
chr12	3871332	3871538	6325086	6325088	627731	3	207	69	-18.9772	-6.03576	-0.295056	0.402001	0.697057	0.0396254	hypo	PARP11	-1909	8981
chr9	37590221	37590462	5144919	5144924	3380854	6	242	40.3333	-33.3638	-4.67409	-0.295025	0.663367	0.958392	0.0344924	hypo	RP11-613M10.8	-2006	8983
chr22	39178204	39178480	9333835	9333841	1959350	7	277	39.5714	-43.0144	-5.3128	-0.295012	0.585576	0.880588	0.0342481	hypo	CBX7	25529	8984
chr10	33026062	33026353	5541926	5541928	331878	3	292	97.3333	-20.1501	-6.54531	-0.294953	0.600215	0.895168	0.0331363	hypo	ITGB1	20269	8985
chr2	144184924	144185051	1274261	1274263	1680115	3	128	42.6667	-20.514	-6.29413	-0.29495	0.345798	0.640748	0.0334682	hypo	NA	NA	8986
chr2	144448393	144448767	1275124	1275128	1680478	5	375	75	-28.4255	-4.82983	-0.294944	0.631952	0.926896	0.0368547	hypo	ZEB2	-75812	8987
chr11	61558764	61558903	6059690	6059692	529659	3	140	46.6667	-14.5662	-4.83397	-0.294818	0.524798	0.819616	0.0445189	hypo	SYT7	-22244	8989
chr16	79089305	79089480	7974346	7974352	1226651	7	176	25.1429	-49.7791	-6.83421	-0.294804	0.512891	0.807696	0.0418432	hypo	NA	NA	8991
chr1	156511609	156511958	485102	485110	164127	9	350	38.8889	-68.1009	-6.5446	-0.294776	0.59724	0.892015	0.0356837	hypo	MEF2D	10780	8992
chr6	150888247	150888353	3917704	3917706	2913041	3	107	35.6667	-20.4459	-6.79858	-0.294773	0.656423	0.951195	0.0341006	hypo	MTHFD1L	-22697	8994
chr8	28630772	28631000	4642813	4642816	3177720	4	229	57.25	-20.3419	-4.7553	-0.294726	0.637921	0.932646	0.0371448	hypo	EXTL3	-30302	8995
chr22	39023059	39023276	9333061	9333066	1959202	6	218	36.3333	-41.2172	-5.74887	-0.294634	0.578901	0.873535	0.0346174	hypo	APOBEC3D	-8695	8996
chr11	67190098	67190485	6085673	6085682	535717	10	388	38.8	-79.6067	-5.93027	-0.294634	0.658125	0.952759	0.0338497	hypo	KDM2A	-70828	8997
chr6	131685238	131685440	3851554	3851556	2886462	3	203	67.6667	-16.2033	-5.32144	-0.294631	0.652969	0.9476	0.0310877	hypo	OR2A4	-15960	8998
chr19	47435123	47435651	8826260	8826278	1485126	19	529	27.8421	-104.138	-4.72757	-0.294573	0.233455	0.528027	0.0405518	hypo	MEIS3	15599	9000
chr11	116955329	116955392	6244440	6244442	599578	3	64	21.3333	-19.7405	-6.45	-0.294572	0.629896	0.924468	0.03447	hypo	NA	NA	9001
chr8	102890087	102890195	4885063	4885065	3275430	3	109	36.3333	-17.2988	-5.7064	-0.294524	0.604838	0.899362	0.0339049	hypo	AZIN1	-3668	9003
chr15	58553768	58553808	7542175	7542177	1088050	3	41	13.6667	-15.1332	-5.00672	-0.29452	0.634205	0.928725	0.0334629	hypo	ALDH1A2	55901	9004
chr2	33420176	33420313	915492	915494	1541646	3	138	46	-14.9315	-4.95088	-0.294519	0.638648	0.933168	0.0307822	hypo	RASGRP3	16010	9005
chr1	156725634	156726679	485901	485922	164337	22	1046	47.5455	-150.629	-5.70866	-0.294516	0.174701	0.469217	0.0360846	hypo	RRNAD1	1762	9006
chr3	47512476	47512638	1749169	1749176	2033799	8	163	20.375	-55.4082	-5.68183	-0.294502	0.507965	0.802467	0.0347144	hypo	ELP6	-1122	9007
chr3	51539896	51540123	1769294	1769296	2038344	3	228	76	-22.5732	-5.51064	-0.294495	0.32072	0.615214	0.0316328	hypo	RAD54L2	1020	9008
chr15	31968800	31968940	7445547	7445550	1052749	4	141	35.25	-19.398	-4.69701	-0.294467	0.478185	0.772652	0.032332	hypo	CHRNA7	61547	9009
chr9	125966856	125967322	5362511	5362516	3463725	6	467	77.8333	-36.8643	-5.91483	-0.294466	0.653943	0.948408	0.0337759	hypo	NA	NA	9010
chr8	54162066	54162525	4726512	4726517	3209585	6	460	76.6667	-33.4645	-5.14335	-0.294453	0.646746	0.941199	0.0348388	hypo	MRPL15	-26855	9011
chr7	100814843	100815362	4339127	4339133	3064874	7	520	74.2857	-38.5167	-4.91497	-0.294407	0.627311	0.921719	0.0322122	hypo	SLC12A9	11457	9012
chr2	209804796	209804876	1483226	1483230	1768716	5	81	16.2	-24.8037	-4.76716	-0.294378	0.48281	0.777188	0.0313701	hypo	UNC80	-32802	9013
chr9	121741953	121742155	5345779	5345781	3458357	3	203	67.6667	-16.1249	-5.14564	-0.294337	0.639472	0.933809	0.0369164	hypo	NA	NA	9015
chr6	10733020	10733121	3460109	3460113	2728905	5	102	20.4	-33.0337	-6.49237	-0.294319	0.670414	0.964733	0.0340985	hypo	TMEM14C	-10104	9018
chr7	105009208	105009860	4356467	4356480	3070098	14	653	46.6429	-77.5826	-5.00405	-0.294314	0.264497	0.558811	0.043159	hypo	KMT2E	4318	9019
chr15	43789080	43789127	7489502	7489505	1068004	4	48	12	-29.9682	-7.20841	-0.294278	0.664671	0.958949	0.0324213	hypo	AC018512.1	6046	9022
chr15	59656553	59656727	7547538	7547542	1089684	5	175	35	-38.3927	-5.21822	-0.294276	0.314179	0.608455	0.0361313	hypo	GTF2A2	-813	9023
chr16	89210199	89210580	8010786	8010791	1237929	6	382	63.6667	-37.8857	-5.55015	-0.294173	0.586271	0.880444	0.0315908	hypo	ZNF778	7122	9024
chr1	202978890	202979083	632911	632913	225442	3	194	64.6667	-14.9534	-4.86632	-0.294162	0.607986	0.902148	0.0312197	hypo	CYB5R1	11609	9025
chr16	69595376	69595683	7933331	7933335	1213959	5	308	61.6	-40.0018	-7.70744	-0.294131	0.662997	0.957128	0.03139	hypo	NFAT5	-30281	9026
chr14	88038458	88038864	7339744	7339748	1018209	5	407	81.4	-26.6634	-4.93794	-0.294112	0.606863	0.900974	0.0326955	hypo	GPR65	-33333	9027
chr11	12685522	12685616	5916686	5916688	470137	3	95	31.6667	-14.2178	-4.68328	-0.29411	0.497871	0.791981	0.0364637	hypo	TEAD1	-10930	9028
chr19	7340395	7340705	8646792	8646794	1440506	3	311	103.667	-17.8788	-5.68371	-0.294072	0.449118	0.74319	0.0377343	hypo	CTB-133G6.1	8237	9029
chr2	149586236	149586406	1290143	1290145	1687461	3	171	57	-14.9962	-4.67195	-0.29401	0.380148	0.674158	0.0395661	hypo	MMADHC	-1409	9030
chr6	158910033	158910310	3949746	3949752	2924260	7	278	39.7143	-43.9128	-5.76129	-0.293976	0.389481	0.683457	0.0361107	hypo	C6orf99	-40093	9031
chrX	1522316	1522634	9390010	9390015	3476324	6	319	53.1667	-31.7025	-4.76169	-0.293902	0.331106	0.625008	0.0437562	hypo	NA	NA	9032
chr1	42691446	42691505	169869	169872	46913	4	60	15	-19.5161	-4.81199	-0.293883	0.595042	0.888925	0.0327603	hypo	YBX1	-9050	9033
chr2	178514961	178515229	1382164	1382167	1726553	4	269	67.25	-25.0593	-6.10556	-0.293868	0.596116	0.889984	0.0351781	hypo	PLEKHA3	-34492	9034
chr12	65965964	65966144	6537761	6537763	707331	3	181	60.3333	-15.1313	-4.91008	-0.293857	0.639216	0.933074	0.03205	hypo	NA	NA	9035
chr19	43721594	43721642	8806466	8806468	1480761	3	49	16.3333	-14.5057	-4.76954	-0.293847	0.659075	0.952922	0.0328338	hypo	IRGC	-5583	9036
chr5	81182274	81182441	3092675	3092677	2583056	3	168	56	-16.0393	-4.85802	-0.293715	0.61204	0.905755	0.0382813	hypo	CKMT2	50843	9042
chr16	23924258	23924482	7800525	7800529	1171430	5	225	45	-37.3288	-7.39009	-0.293713	0.614297	0.90801	0.0310511	hypo	PRKCB	-88256	9043
chr2	203988790	203988974	1463165	1463168	1760808	4	185	46.25	-20.4348	-4.8393	-0.293691	0.525451	0.819142	0.033635	hypo	ICOS	-52041	9044
chr5	100469078	100469403	3148958	3148960	2608810	3	326	108.667	-16.2403	-5.19591	-0.293691	0.633523	0.927214	0.033416	hypo	FAM174A	65901	9045
chr22	24410603	24410715	9272389	9272391	1941592	3	113	37.6667	-16.6523	-5.08005	-0.29369	0.370527	0.664218	0.0381278	hypo	ADORA2A	7163	9046
chr12	130108327	130108446	6769124	6769126	792755	3	120	40	-14.5189	-4.67047	-0.293574	0.614591	0.908165	0.0349164	hypo	FZD10	54012	9047
chr3	52680689	52680849	1773244	1773248	2039477	5	161	32.2	-30.084	-5.74925	-0.293557	0.638945	0.932502	0.0332126	hypo	GNL3	306	9048
chr16	46784043	46784177	7851779	7851782	1184321	4	135	33.75	-23.4546	-5.65166	-0.293553	0.634025	0.927578	0.0342285	hypo	MYLK3	-6229	9049
chr6	158207502	158207688	3946319	3946321	2923313	3	187	62.3333	-20.6638	-6.54742	-0.293494	0.550187	0.843681	0.0349769	hypo	TULP4	24547	9051
chr8	29446563	29446795	4646217	4646219	3178812	3	233	77.6667	-17.4868	-5.29567	-0.293359	0.667482	0.960841	0.0362991	hypo	DUSP4	95894	9054
chr12	15883831	15884131	6371715	6371719	643731	5	301	60.2	-39.0364	-5.10685	-0.293345	0.641518	0.934863	0.0326148	hypo	STRAP	-1439	9055
chr9	131253499	131253552	5386618	5386620	3469326	3	54	18	-19.2366	-5.44765	-0.293306	0.603179	0.896485	0.0396173	hypo	FAM78A	-22994	9057
chr1	78048703	78048896	287493	287496	93019	4	194	48.5	-24.4727	-5.97132	-0.293292	0.576821	0.870112	0.0325399	hypo	GIPC2	-69160	9059
chr10	35280956	35281047	5551586	5551588	335134	3	92	30.6667	-15.5945	-5.1333	-0.293285	0.6593	0.952585	0.0324996	hypo	CCNY	-33930	9060
chr6	106983568	106983849	3773097	3773102	2853018	6	282	47	-28.5381	-4.68182	-0.293253	0.603368	0.896621	0.0328967	hypo	CD24	7940	9061
chr11	61793747	61793939	6060354	6060356	529829	3	193	64.3333	-21.0346	-4.96533	-0.293235	0.259408	0.552643	0.0331585	hypo	FADS2	-766	9062
chr13	73860500	73860775	6973386	6973392	872263	7	276	39.4286	-51.8168	-7.22881	-0.293234	0.580466	0.8737	0.0310989	hypo	NA	NA	9063
chr1	236510670	236510857	750043	750047	268929	5	188	37.6	-33.0674	-5.91284	-0.293231	0.679082	0.972313	0.0341359	hypo	LGALS8	7142	9064
chr6	147297251	147297552	3903575	3903577	2908128	3	302	100.667	-21.7261	-6.70533	-0.293228	0.670761	0.963989	0.0310385	hypo	STXBP5	-92825	9065
chr20	33473179	33473351	8992517	8992519	1849850	3	173	57.6667	-17.1591	-5.5223	-0.293217	0.669945	0.963163	0.0320866	hypo	CBFA2T2	16723	9066
chr5	150448474	150448598	3308940	3308942	2674823	3	125	41.6667	-20.7895	-4.67662	-0.293209	0.060092	0.353301	0.0349208	hypo	CD74	35544	9067
chr8	11343573	11343775	4578847	4578850	3154393	4	203	50.75	-22.1973	-5.39032	-0.293197	0.616138	0.909335	0.0347761	hypo	SLC35G5	-12684	9069
chr6	41446223	41446385	3579998	3580000	2769039	3	163	54.3333	-15.5959	-4.75539	-0.293186	0.657368	0.950554	0.0342816	hypo	NA	NA	9070
chr2	227460221	227460267	1540982	1540984	1792373	3	47	15.6667	-18.53	-6.1109	-0.293183	0.307081	0.600263	0.0385514	hypo	AGFG1	11884	9071
chr3	49125800	49125966	1758486	1758488	2035797	3	167	55.6667	-18.2636	-5.1537	-0.293156	0.633689	0.926845	0.0324559	hypo	USP19	4861	9072
chr4	88195459	88195542	2519620	2519622	2344058	3	84	28	-17.0464	-5.30213	-0.293092	0.671161	0.964252	0.0325169	hypo	ABCG2	-35779	9073
chr18	12775773	12775813	8403354	8403356	1350730	3	41	13.6667	-17.159	-5.60871	-0.293076	0.395775	0.688851	0.0341403	hypo	CEP76	72995	9074
chr8	85640484	85640614	4828133	4828136	3252450	4	131	32.75	-19.2486	-4.7082	-0.293069	0.641598	0.934667	0.0317613	hypo	NA	NA	9075
chr8	114576684	114576780	4919174	4919176	3290988	3	97	32.3333	-14.1654	-4.66322	-0.293046	0.624325	0.91737	0.0326968	hypo	NA	NA	9076
chr1	9518172	9518330	30818	30820	8131	3	159	53	-14.8703	-4.639	-0.292994	0.677161	0.970155	0.0309594	hypo	SLC25A33	21151	9077
chr9	132908513	132908758	5393910	5393915	3471269	6	246	41	-38.582	-6.02378	-0.292911	0.388831	0.681741	0.0390507	hypo	AK8	29735	9078
chr22	48098454	48098572	9372988	9372990	1968993	3	119	39.6667	-20.7502	-6.84981	-0.292814	0.0515066	0.344321	0.0338979	hypo	NA	NA	9079
chr6	44358315	44358603	3592207	3592210	2772340	4	289	72.25	-19.6159	-4.71269	-0.292752	0.649005	0.941757	0.0311281	hypo	SPATS1	-15654	9080
chr1	44150675	44150799	175408	175413	48625	6	125	20.8333	-30.0284	-4.76434	-0.292751	0.603922	0.896673	0.030156	hypo	KLF17	-31824	9081
chr1	161080395	161080715	499529	499534	169884	6	321	53.5	-35.3374	-4.71949	-0.292728	0.646366	0.939093	0.036783	hypo	PVRL4	-8883	9082
chr1	32144925	32145513	127756	127772	33786	17	589	34.6471	-141.849	-5.95522	-0.292726	0.59514	0.887866	0.0311003	hypo	TXLNA	34172	9083
chr10	11677812	11678143	5453741	5453748	301802	8	332	41.5	-42.6331	-5.02873	-0.292679	0.598189	0.890868	0.0379315	hypo	ECHDC3	64222	9084
chr12	9027203	9027397	6346862	6346864	634393	3	195	65	-20.8322	-6.80013	-0.292658	0.391696	0.684354	0.0387334	hypo	KLRG1	-77158	9086
chr18	54148717	54148897	8519026	8519029	1398551	4	181	45.25	-24.9881	-6.20642	-0.292653	0.582565	0.875218	0.0337864	hypo	MBD2	-75890	9087
chr17	49342967	49343177	8216937	8216940	1291969	4	211	52.75	-22.4198	-5.36787	-0.292633	0.075583	0.368216	0.0403079	hypo	ZNF652	-19295	9088
chr10	68902342	68902536	5655547	5655549	374949	3	195	65	-22.8224	-5.97407	-0.292613	0.590513	0.883126	0.0318654	hypo	DDX50	-1063	9089
chr4	4758766	4758880	2260345	2260347	2236114	3	115	38.3333	-17.3633	-5.70438	-0.29255	0.666921	0.959471	0.0346905	hypo	NA	NA	9090
chr4	47913539	47913616	2399974	2399976	2293179	3	78	26	-22.0922	-6.84594	-0.292546	0.271107	0.563653	0.0342435	hypo	NIPAL1	525	9091
chr17	43784684	43784826	8192779	8192782	1285896	4	143	35.75	-19.1076	-4.65288	-0.292545	0.619808	0.912353	0.0350495	hypo	C17orf105	-4248	9092
chr2	88560211	88560571	1103618	1103622	1614890	5	361	72.2	-28.7931	-5.08476	-0.292523	0.666666	0.95919	0.0363998	hypo	TEX37	-35559	9094
chr1	192983532	192983751	601546	601550	212674	5	220	44	-26.2248	-5.21117	-0.292488	0.52729	0.819778	0.0344524	hypo	TROVE2	75670	9096
chr2	43667903	43668321	952859	952864	1555682	6	419	69.8333	-32.1287	-4.86411	-0.292486	0.609927	0.902413	0.0337254	hypo	PLEKHH2	-30629	9097
chr8	22446589	22447218	4619908	4619920	3169445	13	630	48.4615	-68.6981	-4.70517	-0.292473	0.617673	0.910146	0.0423639	hypo	PPP3CC	-5769	9098
chr20	3844597	3844913	8899359	8899365	1814281	7	317	45.2857	-49.3196	-6.88149	-0.292365	0.690072	0.982437	0.0355654	hypo	MAVS	1885	9099
chr1	237941609	237941656	755621	755623	270943	3	48	16	-14.186	-4.66589	-0.29236	0.67814	0.9705	0.0324439	hypo	MTRNR2L11	-3618	9100
chr11	1330737	1331078	5880267	5880272	456731	6	342	57	-32.0513	-4.93935	-0.292336	0.602034	0.89437	0.0345501	hypo	TOLLIP	21082	9101
chr6	33622259	33622296	3551629	3551632	2759559	4	38	9.5	-28.3453	-6.47284	-0.292331	0.128558	0.420889	0.037115	hypo	ITPR3	-1893	9102
chr2	32234	32319	799540	799544	1498295	5	86	17.2	-32.4763	-6.35215	-0.292331	0.617394	0.909725	0.0361657	hypo	FAM110C	-14550	9103
chr1	89526237	89526371	321040	321047	108197	8	135	16.875	-48.7903	-5.25418	-0.292322	0.630864	0.923186	0.040008	hypo	LRRC8B	-1400	9105
chr1	28247913	28248101	110992	110996	29309	5	189	37.8	-32.5826	-5.1032	-0.292293	0.213678	0.505971	0.0356584	hypo	SESN2	11425	9106
chr19	32458456	32458640	8753817	8753819	1467352	3	185	61.6667	-20.2982	-6.62781	-0.292237	0.667978	0.960215	0.0328816	hypo	DPY19L3	-52912	9107
chr12	34020309	34020419	6434220	6434222	668801	3	111	37	-17.8675	-5.9189	-0.292225	0.680939	0.973164	0.0343843	hypo	ALG10	1861	9108
chr1	174204344	174204519	542339	542341	187538	3	176	58.6667	-18.2833	-5.73884	-0.292181	0.620351	0.912532	0.0346191	hypo	RABGAP1L	-44933	9109
chr16	29731700	29732043	7823479	7823487	1178546	9	344	38.2222	-59.9505	-5.56661	-0.292181	0.548018	0.840199	0.0383174	hypo	C16orf54	-13962	9110
chr1	239810869	239810962	762193	762195	273614	3	94	31.3333	-16.1282	-4.95483	-0.292172	0.568629	0.860801	0.0317272	hypo	NA	NA	9111
chr8	98043164	98043414	4867452	4867458	3268912	7	251	35.8571	-50.9914	-6.50952	-0.292166	0.679171	0.971338	0.0334666	hypo	ERICH5	20896	9112
chr17	15423705	15423897	8088570	8088573	1257892	4	193	48.25	-23.1695	-5.58256	-0.292144	0.633518	0.925662	0.0319088	hypo	CDRT4	-79710	9113
chr14	91793236	91793908	7354334	7354342	1023222	9	673	74.7778	-61.2332	-5.15539	-0.292133	0.683485	0.975618	0.0337982	hypo	CATSPERB	12528	9114
chr14	20792929	20792969	7110759	7110761	928457	3	41	13.6667	-14.8722	-4.80638	-0.292113	0.656651	0.948764	0.0361627	hypo	RNASE1	-10308	9115
chr4	26233480	26233698	2328002	2328006	2263405	5	219	43.8	-38.507	-7.56987	-0.292081	0.619853	0.911934	0.0308342	hypo	RBPJ	-70024	9117
chr10	119030989	119031160	5826649	5826653	439070	5	172	34.4	-29.8623	-4.7235	-0.292075	0.395844	0.687919	0.0338603	hypo	NANOS1	-1272	9118
chr2	11125456	11125545	837103	837105	1512315	3	90	30	-15.0082	-4.87999	-0.292062	0.599892	0.891954	0.0377465	hypo	C2orf50	7507	9119
chr3	23726950	23727124	1671218	1671220	2002363	3	175	58.3333	-15.8956	-5.09085	-0.292016	0.577765	0.869781	0.0316749	hypo	UBE2E1	78778	9120
chr1	202825018	202825291	632190	632192	225240	3	274	91.3333	-15.7834	-5.19425	-0.291998	0.651656	0.943653	0.0335341	hypo	KDM5B	15547	9121
chr1	63594739	63594892	243755	243764	73767	10	154	15.4	-82.7353	-4.66867	-0.291937	0.430979	0.722916	0.0321333	hypo	ITGB3BP	1017	9122
chr9	136438253	136438346	5403433	5403438	3473703	6	94	15.6667	-38.4606	-6.02306	-0.291905	0.44947	0.741375	0.0347188	hypo	INPP5E	-1475	9123
chr4	16260019	16260053	2294591	2294593	2249624	3	35	11.6667	-17.2502	-5.73523	-0.291883	0.62086	0.912743	0.032454	hypo	TAPT1	32608	9124
chr2	58024001	58024271	1001116	1001121	1575144	6	271	45.1667	-37.4928	-6.11054	-0.29176	0.635759	0.927519	0.0317262	hypo	NA	NA	9127
chr5	160422446	160422498	3342099	3342101	2688060	3	53	17.6667	-18.4639	-6.08808	-0.29176	0.0661139	0.357874	0.0379527	hypo	PTTG1	-623	9128
chr3	109352443	109352576	1946443	1946445	2112951	3	134	44.6667	-15.6304	-4.70926	-0.291753	0.665332	0.957085	0.0329328	hypo	DPPA4	14870	9129
chr8	85640825	85641087	4828137	4828140	3252451	4	263	65.75	-19.3985	-4.68839	-0.291739	0.634416	0.926154	0.0316817	hypo	NA	NA	9130
chr16	87611076	87611207	8006324	8006326	1236930	3	132	44	-14.5779	-4.80952	-0.29173	0.609962	0.901692	0.0341201	hypo	JPH3	-9240	9131
chr20	44020431	44020608	9035121	9035124	1863394	4	178	44.5	-29.0914	-6.43535	-0.29169	0.312391	0.60408	0.0359037	hypo	NA	NA	9133
chr19	16718575	16719074	8701335	8701347	1451479	13	500	38.4615	-65.895	-4.72478	-0.291639	0.574272	0.865912	0.0324243	hypo	NWD1	901	9135
chr15	43832375	43832956	7489829	7489839	1068070	11	582	52.9091	-74.3092	-5.32613	-0.291615	0.663645	0.955259	0.0348184	hypo	WDR76	-5411	9136
chr16	70521990	70522146	7938589	7938593	1215052	5	157	31.4	-33.945	-4.85013	-0.291592	0.673091	0.964683	0.0327646	hypo	COG4	-1418	9137
chr13	19776573	19776608	6794680	6794682	799543	3	36	12	-18.0489	-5.88362	-0.291588	0.627093	0.918682	0.0371834	hypo	PSPC1	-6410	9138
chr16	30610825	30610999	7828118	7828125	1179427	8	175	21.875	-58.2113	-5.68437	-0.291575	0.526049	0.817625	0.0325511	hypo	ZNF689	-13012	9140
chr6	158995358	158995755	3950109	3950117	2924376	9	398	44.2222	-53.6345	-4.87966	-0.291542	0.646654	0.938196	0.0343465	hypo	RSPH3	-4431	9141
chr2	64297049	64297195	1024269	1024272	1583765	4	147	36.75	-21.2478	-5.1365	-0.291537	0.623248	0.914785	0.0328173	hypo	NA	NA	9142
chr16	18802197	18802236	7779206	7779208	1165001	3	40	13.3333	-17.4438	-5.71068	-0.29152	0.299049	0.590569	0.0360435	hypo	ARL6IP1	518	9143
chr16	28862542	28862913	7820472	7820491	1177852	20	372	18.6	-164.544	-4.83281	-0.29152	0.483644	0.775163	0.0317289	hypo	ATP2A1	15491	9144
chr3	122661703	122661856	1988244	1988251	2131120	8	154	19.25	-44.9365	-5.21005	-0.291507	0.627394	0.918901	0.0375471	hypo	PARP14	18761	9146
chr14	53181892	53181918	7217798	7217800	971441	3	27	9	-15.6767	-5.22136	-0.291493	0.650941	0.942434	0.0330289	hypo	DDHD1	28609	9147
chr1	11274169	11274702	40593	40611	10264	19	534	28.1053	-150.929	-4.69475	-0.291482	0.61091	0.902392	0.0316377	hypo	UBIAD1	-962	9149
chr16	19895547	19895667	7784452	7784456	1166465	5	121	24.2	-24.9217	-4.68825	-0.291472	0.617074	0.908546	0.0331801	hypo	GPRC5B	9379	9150
chr3	109380743	109380986	1946666	1946669	2112991	4	244	61	-19.9856	-4.85456	-0.291409	0.681273	0.972682	0.0310845	hypo	DPPA4	43170	9153
chr19	1458808	1458935	8613623	8613625	1434814	3	128	42.6667	-21.672	-6.75047	-0.29139	0.605887	0.897278	0.0307908	hypo	APC2	-12505	9156
chr4	75848500	75848563	2479690	2479692	2327387	3	64	21.3333	-16.9265	-5.44851	-0.291368	0.269016	0.560384	0.0330317	hypo	PPEF2	-54007	9157
chr18	78235194	78235302	8601457	8601460	1431896	4	109	27.25	-22.7278	-5.64624	-0.29132	0.629518	0.920838	0.0353664	hypo	NA	NA	9158
chr1	211831440	211831462	661675	661677	236258	3	23	7.66667	-21.4871	-6.83451	-0.291304	0.552785	0.844089	0.0341713	hypo	LPGAT1	667	9159
chr17	60864971	60865314	8260674	8260678	1307035	5	344	68.8	-34.5181	-6.36255	-0.291297	0.553909	0.845206	0.0330259	hypo	NA	NA	9160
chr9	129276101	129276363	5377680	5377684	3467274	5	263	52.6	-25.9182	-5.14242	-0.291293	0.651443	0.942736	0.036672	hypo	IER5L	97838	9161
chr11	69547902	69547966	6094347	6094351	538032	5	65	13	-28.4162	-4.80908	-0.291292	0.644644	0.935936	0.0340889	hypo	CCND1	93120	9162
chr17	8249935	8250044	8057593	8057597	1248078	5	110	22	-43.2221	-6.09219	-0.291287	0.142839	0.434126	0.0303435	hypo	CTC1	1890	9163
chr1	10216384	10216432	35439	35441	9019	3	49	16.3333	-17.7864	-5.90092	-0.291213	0.603112	0.894325	0.0319008	hypo	KIF1B	-5578	9165
chr9	87746646	87746730	5228582	5228584	3413734	3	85	28.3333	-14.4897	-4.7696	-0.291196	0.642863	0.934059	0.0316569	hypo	CTSL	-21126	9166
chr10	22606085	22606217	5501315	5501317	317289	3	133	44.3333	-14.0846	-4.63966	-0.291184	0.321706	0.612891	0.0408898	hypo	NA	NA	9167
chr3	197306340	197306408	2238770	2238772	2230355	3	69	23	-16.3563	-5.31168	-0.291179	0.589655	0.880833	0.034324	hypo	DLG1	7039	9168
chr3	158558833	158559041	2102683	2102685	2177724	3	209	69.6667	-15.4299	-4.87419	-0.291165	0.616749	0.907914	0.0330968	hypo	MLF1	12121	9170
chr20	32283666	32283919	8987461	8987465	1848492	5	254	50.8	-28.7043	-4.72947	-0.291141	0.622425	0.913565	0.0342309	hypo	KIF3B	-6001	9171
chr6	25225791	25225977	3517140	3517142	2749314	3	187	62.3333	-15.0871	-5.00792	-0.291106	0.575057	0.866163	0.0341615	hypo	LRRC16A	53100	9173
chr7	105131893	105131977	4356977	4356979	3070268	3	85	28.3333	-24.6531	-7.67075	-0.291085	0.664034	0.955119	0.0308504	hypo	NA	NA	9174
chrX	1582422	1583414	9390404	9390418	3476400	15	993	66.2	-86.694	-4.77728	-0.291079	0.562053	0.853132	0.0381591	hypo	NA	NA	9175
chr7	74176306	74176398	4248886	4248891	3030536	6	93	15.5	-34.2647	-5.07215	-0.291078	0.568925	0.860003	0.0335613	hypo	EIF4H	-2060	9176
chr15	28812684	28812884	7435181	7435183	1049345	3	201	67	-16.9088	-5.49223	-0.291047	0.540028	0.831075	0.034954	hypo	APBA2	71598	9178
chr6	33619973	33620089	3551622	3551625	2759556	4	117	29.25	-26.7555	-5.44676	-0.291042	0.0534421	0.344484	0.0371158	hypo	ITPR3	275	9179
chr5	76681596	76681832	3075346	3075349	2576868	4	237	59.25	-28.1276	-6.78648	-0.291023	0.65946	0.950482	0.0366337	hypo	F2R	34210	9180
chr17	49343430	49343724	8216941	8216944	1291970	4	295	73.75	-22.1073	-4.95003	-0.290996	0.262129	0.553124	0.0403079	hypo	ZNF652	-18748	9182
chr3	149702889	149703198	2074463	2074465	2165703	3	310	103.333	-16.1343	-5.17263	-0.290975	0.617006	0.907981	0.0316512	hypo	WWTR1	-33515	9183
chr1	59475972	59476081	229082	229084	68181	3	110	36.6667	-17.802	-5.90771	-0.290913	0.619439	0.910351	0.0342529	hypo	NA	NA	9184
chr11	34180952	34181182	5982868	5982871	498779	4	231	57.75	-21.8122	-5.26006	-0.290905	0.642137	0.933042	0.0342176	hypo	NAT10	-75349	9185
chr15	84736005	84736582	7637585	7637594	1120707	10	578	57.8	-78.8895	-7.12182	-0.290861	0.0926416	0.383502	0.032403	hypo	ZNF592	12052	9187
chr13	48414168	48414331	6897846	6897850	838432	5	164	32.8	-34.3306	-6.72716	-0.290843	0.560438	0.851281	0.0352572	hypo	LPAR6	-30372	9188
chr11	505910	506098	5877230	5877238	456230	9	189	21	-68.361	-6.09802	-0.29081	0.528826	0.819636	0.0335479	hypo	RNH1	-1201	9191
chr12	130796572	130796785	6771385	6771388	793553	4	214	53.5	-28.449	-5.4306	-0.290777	0.552873	0.84365	0.0356742	hypo	STX2	-42480	9192
chr2	230715621	230716171	1552924	1552936	1796975	13	551	42.3846	-93.0725	-5.05025	-0.290769	0.599709	0.890478	0.0350147	hypo	CAB39	-2775	9193
chr10	42618745	42619304	5575734	5575740	341911	7	560	80	-53.5181	-6.73202	-0.290692	0.672352	0.963044	0.0321379	hypo	ZNF33B	-19263	9194
chr6	43663168	43663351	3590350	3590353	2771697	4	184	46	-21.8064	-5.18014	-0.290675	0.657471	0.948146	0.0348065	hypo	RSPH9	-18121	9195
chr8	1786349	1786416	4544865	4544867	3142519	3	68	22.6667	-19.4088	-6.4088	-0.290674	0.630717	0.921391	0.0398712	hypo	CLN8	-30570	9196
chr16	30557174	30557452	7827762	7827769	1179359	8	279	34.875	-45.8716	-4.67797	-0.290665	0.234734	0.525399	0.0428945	hypo	AC002310.13	-826	9197
chr8	70015105	70015196	4779899	4779901	3231395	3	92	30.6667	-15.0981	-4.64842	-0.290637	0.633056	0.923693	0.0326488	hypo	PRDM14	-56496	9198
chr2	231495073	231495218	1556208	1556210	1797943	3	146	48.6667	-21.3133	-6.82478	-0.290617	0.653669	0.944285	0.0313675	hypo	NCL	11431	9199
chr2	177774653	177774761	1379704	1379706	1725530	3	109	36.3333	-14.9707	-4.98876	-0.290597	0.682359	0.972956	0.0325455	hypo	NA	NA	9200
chr1	159078185	159078529	492953	492958	167314	6	345	57.5	-38.8336	-5.187	-0.290572	0.635133	0.925705	0.0313412	hypo	AIM2	-68566	9201
chr5	179679400	179679410	3411191	3411193	2712800	3	11	3.66667	-20.1454	-6.70681	-0.290544	0.320478	0.611022	0.0367646	hypo	CANX	-771	9202
chr11	67347959	67348242	6086365	6086369	535883	5	284	56.8	-32.2792	-6.19529	-0.290538	0.692261	0.982799	0.0322648	hypo	POLD4	-8729	9203
chr2	159144398	159144597	1319865	1319868	1700389	4	200	50	-22.7984	-5.37462	-0.290499	0.700108	0.990607	0.0330888	hypo	NA	NA	9204
chr12	11578887	11579087	6354897	6354899	637734	3	201	67	-14.2152	-4.67512	-0.29048	0.60542	0.895901	0.0330865	hypo	ETV6	70766	9206
chr2	143845561	143845758	1273282	1273285	1679677	4	198	49.5	-20.4571	-5.10475	-0.290478	0.678245	0.968723	0.0319213	hypo	NA	NA	9207
chr1	29179095	29179190	117540	117542	30524	3	96	32	-16.5902	-5.01539	-0.290471	0.625171	0.915641	0.0412071	hypo	SRSF4	-2796	9208
chr13	42274350	42274663	6876802	6876809	830158	8	314	39.25	-51.4213	-6.31949	-0.290424	0.675421	0.965845	0.0408116	hypo	AKAP11	-2196	9209
chr3	46262386	46262803	1744484	1744492	2032314	9	418	46.4444	-49.5267	-4.88865	-0.290411	0.575476	0.865887	0.032881	hypo	CCR1	53989	9210
chr7	17938132	17938426	4055999	4056002	2961232	4	295	73.75	-32.0739	-7.75389	-0.290405	0.64486	0.935265	0.0307641	hypo	SNX13	-2074	9211
chr6	89473894	89474074	3721246	3721248	2829580	3	181	60.3333	-15.7573	-4.97446	-0.290389	0.656556	0.946945	0.0309463	hypo	ANKRD6	-40723	9214
chr9	72346113	72346231	5175435	5175439	3392442	5	119	23.8	-32.6485	-6.41958	-0.290389	0.683072	0.97346	0.0323224	hypo	ZFAND5	-19003	9215
chr13	28524131	28524486	6830415	6830420	811432	6	356	59.3333	-28.7545	-4.72536	-0.290301	0.454162	0.744463	0.0325833	hypo	FLT1	29002	9219
chr14	55098528	55098700	7224468	7224470	974040	3	173	57.6667	-17.236	-5.61207	-0.290286	0.50801	0.798295	0.034521	hypo	LGALS3	25409	9220
chr12	28543327	28543563	6413999	6414003	661391	5	237	47.4	-23.9733	-4.74298	-0.290246	0.669429	0.959676	0.0327729	hypo	NA	NA	9222
chr15	89197068	89197349	7652558	7652560	1126521	3	282	94	-18.4381	-5.34965	-0.290191	0.45385	0.744041	0.0365032	hypo	RLBP1	-24401	9223
chr15	50137454	50137632	7511094	7511097	1076474	4	179	44.75	-20.3552	-4.65391	-0.290165	0.590055	0.88022	0.032879	hypo	SLC27A2	44563	9224
chr10	119708881	119708889	5829707	5829709	439825	3	9	3	-14.1506	-4.7095	-0.29016	0.637997	0.928157	0.0325142	hypo	INPP5F	17207	9225
chr11	78555760	78555873	6126365	6126367	548360	3	114	38	-20.0917	-6.6514	-0.290156	0.588414	0.87857	0.0324236	hypo	NARS2	-19000	9226
chr1	23110917	23111191	86933	86940	23200	8	275	34.375	-51.273	-6.32485	-0.29014	0.308624	0.598764	0.0342034	hypo	LUZP1	-66616	9228
chr16	28297193	28297371	7818805	7818808	1177476	4	179	44.75	-28.308	-6.8517	-0.290127	0.442805	0.732932	0.036957	hypo	SBK1	-4673	9229
chr12	112107113	112107238	6690486	6690488	769326	3	126	42	-20.7872	-6.12376	-0.290105	0.626629	0.916734	0.0348764	hypo	NAA25	-1783	9230
chr12	12385564	12385794	6358857	6358860	638893	4	231	57.75	-28.1266	-6.12459	-0.290083	0.568755	0.858838	0.0330168	hypo	LOH12CR1	-28484	9231
chr22	24993937	24994077	9275181	9275185	1942231	5	141	28.2	-24.2356	-4.66764	-0.290075	0.58639	0.876464	0.035524	hypo	KIAA1671	-41206	9232
chr1	217706952	217707222	681793	681797	244279	5	271	54.2	-25.7983	-5.06114	-0.289976	0.630318	0.920294	0.0309165	hypo	SPATA17	-75627	9235
chr13	77345890	77346041	6984162	6984164	876958	3	152	50.6667	-18.6321	-6.1196	-0.289952	0.582063	0.872015	0.0328676	hypo	MYCBP2	18839	9237
chr19	49907429	49907724	8840849	8840853	1487783	5	296	59.2	-29.8924	-4.79471	-0.289945	0.685735	0.97568	0.0373445	hypo	ATF5	20977	9238
chr12	12456758	12457182	6359179	6359184	638995	6	425	70.8333	-32.7394	-5.0904	-0.289932	0.6113	0.901233	0.0433238	hypo	LOH12CR1	-99678	9240
chr12	386725	387732	6310838	6310846	623504	9	1008	112	-66.2406	-4.7118	-0.28993	0.303446	0.593377	0.0329004	hypo	CCDC77	1540	9241
chr15	31000504	31000756	7442344	7442346	1051594	3	253	84.3333	-14.9191	-4.86401	-0.289898	0.68527	0.975167	0.0344767	hypo	MTMR10	8896	9242
chr22	30091412	30091560	9295314	9295316	1948622	3	149	49.6667	-14.5451	-4.80269	-0.289884	0.604961	0.894845	0.0352968	hypo	HORMAD2	-11237	9243
chr12	109041505	109041621	6675231	6675233	765381	3	117	39	-14.1112	-4.69984	-0.289816	0.565061	0.854877	0.0319117	hypo	USP30	-18415	9244
chr6	31908600	31908994	3545737	3545741	2757758	5	395	79	-25.2412	-4.74593	-0.289796	0.66479	0.954586	0.0365507	hypo	ZBTB12	6607	9246
chr8	73346912	73347093	4790367	4790371	3235872	5	182	36.4	-24.8317	-4.69894	-0.289792	0.296599	0.586391	0.0350096	hypo	RDH10	-52299	9247
chr15	73258774	73259023	7597917	7597921	1107220	5	250	50	-25.4119	-4.97395	-0.289764	0.638932	0.928696	0.0324289	hypo	NA	NA	9248
chr7	73969788	73970055	4247812	4247817	3030323	6	268	44.6667	-28.1112	-4.64154	-0.28969	0.646445	0.936135	0.0306968	hypo	ELN	57733	9250
chr1	15341822	15341887	55891	55893	14778	3	66	22	-16.5802	-5.39299	-0.289682	0.619916	0.909599	0.0382036	hypo	EFHD2	68007	9251
chr19	10656864	10656880	8665736	8665739	1444315	4	17	4.25	-21.9274	-5.47553	-0.289666	0.504193	0.793858	0.0354916	hypo	ILF3	-2602	9252
chr1	24762282	24762401	95003	95005	25310	3	120	40	-15.4155	-5.05335	-0.289659	0.66443	0.954088	0.0314356	hypo	CLIC4	-16924	9253
chr10	61992282	61992351	5630348	5630350	365490	3	70	23.3333	-15.5882	-5.01697	-0.289643	0.5828	0.872444	0.0344298	hypo	ARID5B	-90981	9254
chr5	74575740	74576178	3067959	3067964	2573967	6	439	73.1667	-29.5387	-4.76976	-0.289602	0.577342	0.866944	0.0338712	hypo	HEXB	63844	9255
chr8	102861722	102862117	4884884	4884899	3275392	16	396	24.75	-104.543	-4.9	-0.289593	0.436096	0.725689	0.0365549	hypo	AZIN1	-31746	9256
chr4	177311326	177311798	2792997	2793003	2463886	7	473	67.5714	-44.0788	-5.06224	-0.289572	0.515107	0.804678	0.038958	hypo	NEIL3	-1489	9258
chr2	60977366	60977482	1010570	1010572	1579168	3	117	39	-18.7835	-6.17893	-0.289466	0.559904	0.84937	0.038309	hypo	PEX13	39742	9260
chr3	189395636	189396100	2207444	2207449	2219656	6	465	77.5	-50.3009	-4.93572	-0.28944	0.675254	0.964694	0.0306132	hypo	NA	NA	9263
chr20	41463048	41463265	9025935	9025938	1860013	4	218	54.5	-31.3328	-7.45016	-0.289428	0.667782	0.95721	0.031953	hypo	EMILIN3	96220	9264
chr22	31524951	31525257	9301638	9301642	1950250	5	307	61.4	-31.0115	-5.14365	-0.289414	0.63431	0.923724	0.033097	hypo	EIF4ENIF1	28842	9265
chr16	3585454	3586240	7715990	7716003	1146299	14	787	56.2143	-109.906	-4.89767	-0.289396	0.640428	0.929824	0.0322876	hypo	NLRC3	8053	9266
chr11	108733589	108733921	6217823	6217828	588706	6	333	55.5	-29.7915	-4.81623	-0.289392	0.546446	0.835838	0.0379457	hypo	DDX10	-68563	9267
chr8	29655013	29655170	4646970	4646973	3179085	4	158	39.5	-22.9397	-5.48473	-0.289376	0.403168	0.692543	0.0341463	hypo	NA	NA	9269
chr20	34350558	34350612	8996885	8996888	1850975	4	55	13.75	-27.0992	-6.72964	-0.289357	0.638591	0.927949	0.0322972	hypo	ITCH	12622	9270
chr1	10602145	10602556	37826	37830	9577	5	412	82.4	-39.7102	-7.67005	-0.28935	0.686304	0.975654	0.0309198	hypo	NA	NA	9272
chr6	43086561	43086831	3587677	3587680	2771019	4	271	67.75	-23.264	-5.6245	-0.28935	0.645566	0.934916	0.0329046	hypo	PTK7	-10292	9273
chr2	10688416	10688637	835590	835593	1511804	4	222	55.5	-30.9044	-6.02386	-0.289316	0.666647	0.955963	0.0305852	hypo	NOL10	-1349	9275
chr4	40663327	40663563	2377153	2377158	2283320	6	237	39.5	-37.761	-6.18446	-0.289315	0.660689	0.950004	0.0313715	hypo	RBM47	32451	9276
chr12	101909937	101909983	6652153	6652156	756034	4	47	11.75	-27.1264	-6.70746	-0.289304	0.621816	0.91112	0.036158	hypo	DRAM1	-32585	9277
chr20	47486862	47487074	9048713	9048717	1867702	5	213	42.6	-24.2898	-4.70773	-0.289239	0.448634	0.737874	0.0356979	hypo	NCOA3	14827	9280
chr5	154759652	154760042	3322170	3322176	2680328	7	391	55.8571	-42.8981	-5.63811	-0.289224	0.556683	0.845907	0.0352321	hypo	LARP1	-46749	9281
chr1	210374612	210374850	656639	656642	234325	4	239	59.75	-25.2168	-6.26963	-0.289183	0.554913	0.844096	0.0307123	hypo	HHAT	-46359	9282
chr4	56437713	56437798	2422185	2422190	2301612	6	86	14.3333	-41.9864	-5.74489	-0.289149	0.031478	0.320627	0.034396	hypo	PAICS	-1971	9283
chr6	151510037	151510766	3921110	3921118	2913894	9	730	81.1111	-45.8714	-4.78776	-0.28914	0.690348	0.979488	0.0308848	hypo	CCDC170	-16006	9284
chr19	4913700	4913880	8633393	8633397	1437826	5	181	36.2	-31.7898	-5.16708	-0.289107	0.558543	0.84765	0.0399896	hypo	UHRF1	-10619	9285
chr16	85558896	85559008	7999251	7999253	1234792	3	113	37.6667	-20.0315	-6.43914	-0.289096	0.569726	0.858822	0.0358145	hypo	GSE1	52400	9286
chr2	96807237	96807451	1120892	1120897	1619839	6	215	35.8333	-36.9679	-5.03386	-0.289074	0.574563	0.863636	0.0378448	hypo	CNNM3	8793	9287
chr6	15301929	15302137	3478286	3478288	2735291	3	209	69.6667	-17.5405	-4.8516	-0.289055	0.673481	0.962535	0.0356927	hypo	JARID2	-55632	9288
chr5	180117822	180118114	3413609	3413614	2713322	6	293	48.8333	-29.82	-4.73067	-0.288955	0.626221	0.915176	0.0317842	hypo	RNF130	45703	9291
chr3	40494809	40495127	1725165	1725167	2024802	3	319	106.333	-20.7111	-6.50435	-0.288955	0.597492	0.886446	0.0342204	hypo	ZNF620	10864	9292
chr6	148780341	148780524	3909162	3909164	2910238	3	184	61.3333	-19.0458	-5.48236	-0.288939	0.618528	0.907467	0.0372675	hypo	UST	-33012	9293
chr2	136310973	136311019	1251631	1251633	1669524	3	47	15.6667	-19.7472	-6.46684	-0.288921	0.528654	0.817576	0.0350412	hypo	NA	NA	9294
chr18	79318273	79318556	8605087	8605091	1433165	5	284	56.8	-28.2595	-4.98428	-0.288917	0.379308	0.668225	0.0390538	hypo	NFATC1	77299	9295
chr1	13702830	13703013	49711	49714	12666	4	184	46	-29.7141	-6.92816	-0.288901	0.435477	0.724379	0.0360269	hypo	PRDM2	-2631	9296
chr12	64715092	64715449	6533451	6533456	705601	6	358	59.6667	-39.0777	-6.37423	-0.288859	0.580275	0.869133	0.0370691	hypo	GNS	-43997	9297
chr10	49392613	49392814	5593958	5593960	348855	3	202	67.3333	-14.7109	-4.74891	-0.28884	0.512201	0.801041	0.0367135	hypo	DRGX	-3201	9298
chr6	36887110	36887322	3565180	3565187	2763402	8	213	26.625	-60.0108	-5.48027	-0.288837	0.610115	0.898952	0.0330423	hypo	PPIL1	12085	9299
chr14	20627915	20628057	7110041	7110043	928238	3	143	47.6667	-15.2628	-4.85033	-0.288803	0.372566	0.661368	0.0485284	hypo	OR6S1	-13633	9300
chr11	8686227	8686333	5902113	5902118	464937	6	107	17.8333	-32.658	-5.26029	-0.288773	0.668784	0.957557	0.036508	hypo	TRIM66	14360	9303
chr6	99363855	99364428	3749787	3749795	2842784	9	574	63.7778	-45.4056	-4.81455	-0.288762	0.665108	0.95387	0.0350849	hypo	FAXC	13792	9304
chr19	47029487	47029524	8823507	8823509	1484663	3	38	12.6667	-14.1565	-4.68613	-0.288742	0.603297	0.892039	0.0373067	hypo	NPAS1	-9666	9305
chr2	234273348	234273580	1567321	1567323	1801277	3	233	77.6667	-19.8878	-6.5266	-0.288705	0.419249	0.707954	0.0351258	hypo	NA	NA	9306
chr2	60872996	60873295	1010110	1010120	1579015	11	300	27.2727	-59.7714	-4.7869	-0.288698	0.662573	0.951271	0.0379543	hypo	REL	8225	9307
chr16	30699746	30699861	7828802	7828804	1179532	3	116	38.6667	-23.7578	-6.55841	-0.288635	0.144543	0.433178	0.0326225	hypo	SRCAP	-1536	9308
chr19	46967763	46968168	8823246	8823254	1484610	9	406	45.1111	-54.2116	-5.42542	-0.288627	0.435066	0.723693	0.0360329	hypo	ARHGAP35	-49086	9309
chr16	27276723	27276945	7814420	7814422	1176203	3	223	74.3333	-16.7162	-5.34636	-0.288575	0.706365	0.99494	0.0364551	hypo	NSMCE1	7928	9311
chr19	1478385	1478569	8613701	8613708	1434824	8	185	23.125	-52.7219	-5.14233	-0.288569	0.386791	0.675361	0.0364385	hypo	C19orf25	-986	9312
chr6	14374142	14374271	3473890	3473892	2733987	3	130	43.3333	-15.3535	-4.84992	-0.288559	0.619336	0.907895	0.0341322	hypo	NA	NA	9313
chr15	58351257	58351447	7541578	7541580	1087813	3	191	63.6667	-17.1779	-5.43756	-0.288539	0.606598	0.895137	0.0319022	hypo	LIPC	59121	9314
chr3	59926363	59926651	1799500	1799503	2049094	4	289	72.25	-23.1294	-5.20118	-0.288534	0.682586	0.97112	0.0321344	hypo	NA	NA	9315
chr18	505384	505503	8355921	8355923	1333732	3	120	40	-15.0352	-4.9972	-0.288521	0.62744	0.915961	0.035596	hypo	COLEC12	4661	9316
chr17	35810726	35810790	8157564	8157566	1277141	3	65	21.6667	-25.2152	-7.39265	-0.288464	0.0392789	0.327743	0.0302397	hypo	MMP28	15018	9317
chr10	26959603	26959699	5518118	5518121	323460	4	97	24.25	-19.6047	-4.8489	-0.28845	0.59713	0.88558	0.0346248	hypo	ABI1	98515	9318
chr5	179996413	179996722	3412990	3412993	2713166	4	310	77.5	-23.5602	-5.23753	-0.288442	0.683463	0.971904	0.0322858	hypo	RNF130	-75395	9319
chr16	85948774	85948803	8000407	8000410	1235131	4	30	7.5	-19.5371	-4.79808	-0.288425	0.633862	0.922287	0.0367446	hypo	IRF8	-49970	9321
chr12	25333938	25334325	6403022	6403028	656934	7	388	55.4286	-37.2758	-5.22218	-0.288424	0.437398	0.725822	0.0336019	hypo	KRAS	83001	9322
chr1	200445725	200445805	623910	623914	222611	5	81	16.2	-31.9047	-6.33172	-0.288424	0.661067	0.949491	0.0331379	hypo	ZNF281	35668	9323
chr4	158742829	158743039	2733259	2733261	2438306	3	211	70.3333	-16.159	-5.1959	-0.288405	0.654229	0.942634	0.0325267	hypo	PPID	19432	9324
chr17	35118781	35118811	8154713	8154715	1276214	3	31	10.3333	-18.8383	-5.88335	-0.288372	0.650847	0.93922	0.0384386	hypo	RAD51L3-RFFL	-2681	9325
chr4	13487398	13487616	2286228	2286230	2245929	3	219	73	-17.631	-5.21311	-0.288366	0.671801	0.960167	0.0321763	hypo	RAB28	3032	9326
chr21	25397968	25398138	9160484	9160486	1905961	3	171	57	-15.2178	-4.87555	-0.288361	0.668557	0.956918	0.0347035	hypo	NA	NA	9328
chr10	62632894	62633025	5632381	5632383	366339	3	132	44	-18.072	-5.36093	-0.288356	0.559394	0.84775	0.0359979	hypo	NA	NA	9331
chr2	241317753	241317800	1590630	1590632	1808861	3	48	16	-16.7885	-5.38632	-0.288355	0.595759	0.884114	0.0373906	hypo	HDLBP	691	9332
chr6	11291297	11291475	3462699	3462706	2729695	8	179	22.375	-44.2653	-4.79399	-0.28833	0.61664	0.904971	0.038887	hypo	NEDD9	-90872	9333
chr18	3655238	3655610	8368433	8368439	1338217	7	373	53.2857	-41.3041	-4.6812	-0.288295	0.64877	0.937065	0.0344631	hypo	NA	NA	9334
chr12	122721195	122721250	6738765	6738768	783264	4	56	14	-18.8101	-4.64869	-0.288292	0.676969	0.96526	0.0322941	hypo	HCAR3	4302	9335
chr15	52379996	52380161	7520539	7520541	1079516	3	166	55.3333	-23.786	-6.20359	-0.288248	0.66594	0.954187	0.0302635	hypo	MYO5C	84197	9337
chr1	200446937	200447111	623915	623919	222612	5	175	35	-31.6328	-6.30005	-0.288246	0.668629	0.956875	0.0331379	hypo	ZNF281	36880	9339
chr5	40224359	40224682	2973930	2973933	2534611	4	324	81	-27.8173	-6.89679	-0.288223	0.611298	0.899521	0.0334239	hypo	NA	NA	9340
chr6	144545172	144545504	3895371	3895374	2904402	4	333	83.25	-24.5523	-5.5535	-0.288192	0.683796	0.971988	0.0334759	hypo	NA	NA	9341
chr10	71742637	71743059	5664317	5664320	377949	4	423	105.75	-45.0605	-10.3813	-0.288164	0.473042	0.761206	0.0359221	hypo	C10orf105	4812	9342
chr1	37575671	37575963	149546	149551	40459	6	293	48.8333	-40.9141	-6.07463	-0.288105	0.685475	0.97358	0.0357227	hypo	DNALI1	-18751	9345
chr22	41285070	41285333	9344938	9344945	1961954	8	264	33	-56.7586	-5.19959	-0.288073	0.41789	0.705963	0.0340566	hypo	RANGAP1	-917	9346
chr15	80032150	80032410	7621387	7621396	1114934	10	261	26.1	-60.8721	-5.64245	-0.288064	0.523557	0.811621	0.0358456	hypo	ZFAND6	27157	9347
chr3	101390151	101390430	1921593	1921598	2102143	6	280	46.6667	-34.1833	-5.65741	-0.288047	0.598781	0.886828	0.0327386	hypo	IMPG2	69590	9348
chr6	33508353	33508672	3551024	3551035	2759423	12	320	26.6667	-62.0916	-5.00083	-0.288024	0.592194	0.880218	0.033981	hypo	ZBTB9	-54382	9349
chr4	190117047	190117304	2842848	2842850	2481674	3	258	86	-21.3106	-6.82835	-0.288008	0.517903	0.805912	0.0343971	hypo	DUX4L2	-26041	9350
chr8	128065132	128065340	4964912	4964914	3309577	3	209	69.6667	-17.2099	-5.23219	-0.287995	0.619078	0.907074	0.0350197	hypo	FKSG59	52670	9351
chr20	53570136	53570345	9074564	9074567	1875400	4	210	52.5	-29.0293	-6.31396	-0.287964	0.683225	0.971189	0.0349064	hypo	ZNF217	-39561	9352
chr6	90049361	90049588	3723887	3723890	2830376	4	228	57	-21.9081	-5.335	-0.287922	0.491518	0.77944	0.0331453	hypo	NA	NA	9353
chr3	196441201	196441397	2233999	2234001	2229120	3	197	65.6667	-20.7015	-6.60904	-0.287894	0.63183	0.919724	0.0341748	hypo	UBXN7	8726	9354
chr15	44579090	44579577	7493723	7493733	1069117	11	488	44.3636	-82.7653	-5.57724	-0.287893	0.573968	0.861861	0.0329592	hypo	EIF3J	-42032	9355
chr2	1553691	1553735	804327	804329	1500097	3	45	15	-14.2673	-4.66772	-0.28779	0.511568	0.799358	0.0363438	hypo	NA	NA	9358
chr2	60971680	60972290	1010532	1010540	1579162	9	611	67.8889	-56.1745	-4.64487	-0.287776	0.647693	0.935469	0.0386937	hypo	PEX13	44934	9359
chr7	55367522	55367886	4180576	4180588	3011166	13	365	28.0769	-76.6907	-4.79717	-0.287762	0.6903	0.978062	0.0356863	hypo	LANCL2	-2073	9360
chr5	35817019	35817116	2958953	2958955	2528653	3	98	32.6667	-19.5915	-6.524	-0.287756	0.571583	0.859339	0.0365532	hypo	IL7R	35578	9361
chr13	77728151	77728518	6985348	6985350	877480	3	368	122.667	-19.7448	-5.51971	-0.287755	0.638627	0.926382	0.030946	hypo	SLAIN1	-30296	9362
chr19	20350444	20350614	8720890	8720892	1455303	3	171	57	-14.1889	-4.70724	-0.287734	0.634882	0.922616	0.0317526	hypo	NA	NA	9363
chr17	39681530	39681601	8173641	8173646	1281183	6	72	12	-35.8403	-5.85511	-0.287699	0.694647	0.982346	0.0386193	hypo	ERBB2	6312	9366
chr17	66542869	66543176	8285292	8285295	1314644	4	308	77	-25.8862	-5.84375	-0.287694	0.480333	0.768027	0.0337544	hypo	NA	NA	9367
chr19	11411123	11411165	8671041	8671043	1445114	3	43	14.3333	-19.803	-6.57243	-0.28769	0.665699	0.953389	0.0312712	hypo	RGL3	-8176	9369
chr12	9246049	9246223	6347594	6347597	634680	4	175	43.75	-22.1089	-5.1907	-0.28768	0.602731	0.890411	0.0403129	hypo	PZP	37678	9371
chr19	49663938	49664038	8839585	8839588	1487564	4	101	25.25	-28.3912	-5.15285	-0.28766	0.0923589	0.380018	0.0330012	hypo	BCL2L12	1103	9372
chr8	42788912	42789251	4694692	4694698	3196944	7	340	48.5714	-39.1135	-4.84891	-0.28764	0.594008	0.881648	0.0371467	hypo	CHRNA6	-7140	9373
chr19	35929314	35929830	8769618	8769625	1471513	8	517	64.625	-45.6427	-5.30125	-0.287586	0.633288	0.920874	0.0351408	hypo	LRFN3	5527	9374
chr7	73766827	73766944	4246724	4246728	3030072	5	118	23.6	-23.5929	-4.68803	-0.287581	0.616311	0.903892	0.0364498	hypo	CLDN3	-3325	9375
chr1	28509386	28509627	113014	113018	29659	5	242	48.4	-25.9542	-4.66782	-0.28756	0.109904	0.397464	0.031532	hypo	RCC1	-3442	9377
chr2	89770560	89770757	1106016	1106018	1615870	3	198	66	-14.4705	-4.68792	-0.287554	0.453765	0.741319	0.0396781	hypo	NA	NA	9378
chr18	54284683	54284903	8519615	8519617	1398738	3	221	73.6667	-18.3554	-6.04595	-0.287553	0.620567	0.90812	0.0332256	hypo	POLI	-15278	9379
chr1	40187071	40187219	160898	160905	43772	8	149	18.625	-62.1429	-7.15374	-0.28751	0.659892	0.947402	0.0334056	hypo	RLF	-25697	9380
chr19	47026783	47026893	8823495	8823498	1484662	4	111	27.75	-18.7063	-4.64807	-0.287499	0.618418	0.905917	0.0373067	hypo	NPAS1	-6962	9381
chr1	205116745	205117154	640573	640582	227951	10	410	41	-74.8425	-7.27708	-0.287498	0.650705	0.938203	0.0316489	hypo	RBBP5	-4860	9382
chr17	28663184	28663526	8127686	8127689	1268055	4	343	85.75	-33.3198	-6.2667	-0.287488	0.492621	0.780109	0.0312705	hypo	SDF2	994	9383
chr10	3542117	3542497	5423313	5423316	290668	4	381	95.25	-20.3669	-4.92867	-0.287442	0.671409	0.958852	0.0333424	hypo	NA	NA	9384
chr3	68997431	68997523	1828985	1828988	2061565	4	93	23.25	-29.3985	-7.19024	-0.287431	0.660719	0.94815	0.0317422	hypo	EOGT	-16437	9385
chr1	110346616	110346734	385937	385939	135759	3	119	39.6667	-14.2652	-4.70341	-0.287413	0.616488	0.903901	0.0334425	hypo	RBM15	-8109	9386
chr12	12505040	12505407	6359387	6359391	639062	5	368	73.6	-29.4489	-5.11484	-0.287406	0.638492	0.925899	0.0335681	hypo	DUSP16	-56975	9387
chr2	128945166	128945705	1227315	1227319	1660483	5	540	108	-24.8048	-4.77079	-0.287397	0.594583	0.88198	0.031771	hypo	NA	NA	9388
chr12	120014015	120014791	6722125	6722137	779822	13	777	59.7692	-95.6035	-6.15076	-0.287327	0.38094	0.668266	0.0328719	hypo	CCDC64	-24145	9389
chr19	5717672	5717875	8637475	8637477	1438618	3	204	68	-19.2031	-5.17104	-0.287325	0.651996	0.939321	0.0364216	hypo	LONP1	-2696	9390
chr8	144785772	144786085	5016587	5016592	3329304	6	314	52.3333	-31.2376	-4.83481	-0.287285	0.41401	0.701295	0.0371784	hypo	ZNF34	-1259	9391
chr10	114856252	114856354	5812774	5812777	433506	4	103	25.75	-32.3307	-8.06743	-0.287277	0.608949	0.896226	0.0321575	hypo	FAM160B1	-34507	9392
chr8	133216657	133216921	4980304	4980306	3316447	3	265	88.3333	-16.0408	-4.72969	-0.287276	0.256744	0.54402	0.0394072	hypo	WISP1	-25617	9393
chr7	30763979	30764215	4100592	4100594	2978694	3	237	79	-15.4932	-4.99697	-0.287259	0.661085	0.948344	0.031601	hypo	FAM188B	7201	9394
chr11	76424491	76424530	6118261	6118263	545651	3	40	13.3333	-15.9711	-5.32341	-0.287259	0.605853	0.893111	0.0319803	hypo	C11orf30	20392	9395
chr11	110526805	110526991	6223691	6223694	591218	4	187	46.75	-20.5768	-4.84514	-0.287224	0.646398	0.933622	0.0319217	hypo	FDX1	-96921	9396
chr16	21721961	21722021	7791583	7791585	1168732	3	61	20.3333	-14.032	-4.66123	-0.287213	0.658391	0.945604	0.0312235	hypo	OTOA	-43446	9397
chr10	33025224	33025297	5541922	5541924	331876	3	74	24.6667	-19.461	-6.43413	-0.287156	0.612592	0.899748	0.0331363	hypo	ITGB1	19431	9398
chr4	102822792	102823185	2562735	2562742	2363547	8	394	49.25	-47.204	-5.71844	-0.287116	0.0888254	0.375941	0.0348402	hypo	UBE2D3	-45710	9401
chr4	56849572	56849837	2423982	2423984	2302165	3	266	88.6667	-16.7251	-4.79576	-0.2871	0.609623	0.896722	0.0325736	hypo	SPINK2	27829	9403
chr19	41350343	41350367	8797397	8797399	1478115	3	25	8.33333	-21.9204	-7.16695	-0.28703	0.531082	0.818112	0.0368005	hypo	CTC-435M10.3	485	9405
chr21	42878001	42878230	9225670	9225674	1929204	5	230	46	-37.679	-4.68988	-0.28699	0.629055	0.916044	0.0332718	hypo	WDR4	-1337	9407
chr6	134465582	134465677	3860979	3860982	2890347	4	96	24	-22.3781	-5.48361	-0.286952	0.575063	0.862015	0.0344415	hypo	NA	NA	9409
chr4	184515489	184515647	2820251	2820253	2474033	3	159	53	-21.6764	-6.1566	-0.286946	0.637515	0.924462	0.033134	hypo	IRF2	40908	9411
chr1	169391113	169391189	526902	526904	181023	3	77	25.6667	-25.3618	-8.13546	-0.286945	0.668333	0.955278	0.0315569	hypo	BLZF1	-23142	9412
chr19	19207429	19207842	8715403	8715406	1453946	4	414	103.5	-22.2893	-4.99141	-0.286901	0.504085	0.790986	0.0374027	hypo	NR2C2AP	4004	9414
chr1	77974658	77974987	287189	287191	92915	3	330	110	-19.6712	-4.86748	-0.28688	0.501061	0.787941	0.0312333	hypo	FUBP1	-4122	9415
chr12	14216572	14216734	6365715	6365717	641434	3	163	54.3333	-15.9074	-4.81442	-0.286845	0.518853	0.805698	0.0334847	hypo	NA	NA	9417
chr22	44081756	44081851	9358471	9358473	1964871	3	96	32	-18.7592	-5.91701	-0.286838	0.434266	0.721105	0.0358081	hypo	PARVB	-82544	9418
chr6	11260096	11260594	3462589	3462592	2729656	4	499	124.75	-26.1185	-5.70253	-0.286767	0.620268	0.907035	0.0354424	hypo	NA	NA	9420
chr9	89309971	89310021	5234683	5234686	3415811	4	51	12.75	-22.7425	-5.06738	-0.286722	0.288158	0.57488	0.0348782	hypo	CKS2	1176	9422
chr9	8082064	8082645	5046164	5046170	3340787	7	582	83.1429	-35.5617	-4.85481	-0.286721	0.676768	0.963489	0.0313542	hypo	NA	NA	9423
chr10	74949677	74949810	5678549	5678551	382184	3	134	44.6667	-22.3824	-7.22013	-0.286652	0.665218	0.951871	0.0321985	hypo	NA	NA	9424
chr8	21948158	21948235	4617692	4617694	3168911	3	78	26	-22.1252	-7.33632	-0.286647	0.666815	0.953462	0.0330822	hypo	XPO7	-28486	9425
chr1	150996128	150996177	460335	460338	157429	4	50	12.5	-19.4842	-4.69966	-0.286621	0.538968	0.825588	0.035501	hypo	FAM63A	-12197	9427
chr7	44770177	44770573	4146648	4146658	2997174	11	397	36.0909	-67.1109	-4.92099	-0.286608	0.557179	0.843787	0.0327487	hypo	ZMIZ2	-21595	9428
chr9	123305609	123305669	5351480	5351483	3460376	4	61	15.25	-21.8118	-5.22694	-0.286595	0.479432	0.766027	0.0393669	hypo	STRBP	37032	9429
chr6	5338283	5338416	3439918	3439920	2721520	3	134	44.6667	-22.0263	-7.32693	-0.28659	0.668398	0.954988	0.0309609	hypo	FARS2	-77238	9430
chr17	62643742	62643928	8268740	8268742	1309495	3	187	62.3333	-14.1899	-4.64364	-0.286586	0.510023	0.796609	0.0328168	hypo	MRC2	-16340	9431
chr20	62385735	62385915	9105453	9105460	1886208	8	181	22.625	-48.9264	-5.28196	-0.286576	0.286049	0.572625	0.0354864	hypo	LAMA5	18422	9432
chr12	94640463	94640783	6624852	6624858	745825	7	321	45.8571	-43.3895	-6.00507	-0.286576	0.584006	0.870582	0.0363991	hypo	TMCC3	-9778	9433
chr3	142445074	142445413	2053030	2053034	2155999	5	340	68	-33.7982	-5.39953	-0.28655	0.503447	0.789997	0.0357332	hypo	XRN1	-2648	9434
chr17	37833993	37834153	8165498	8165500	1279475	3	161	53.6667	-14.5012	-4.64596	-0.286451	0.635522	0.921973	0.0344403	hypo	HNF1B	88745	9436
chr13	50083268	50083349	6904046	6904052	840652	7	82	11.7143	-47.2076	-5.68932	-0.286444	0.475127	0.761571	0.035249	hypo	DLEU1	-1096	9437
chr10	114112912	114113094	5809888	5809890	432535	3	183	61	-15.9873	-4.92044	-0.286399	0.671222	0.957621	0.03123	hypo	CCDC186	-61125	9439
chr2	231461460	231461672	1556044	1556050	1797898	7	213	30.4286	-46.7882	-5.49382	-0.286385	0.609124	0.895509	0.0338155	hypo	NCL	-21968	9440
chr1	236456528	236456673	749691	749693	268846	3	146	48.6667	-22.4738	-7.08951	-0.286375	0.588687	0.875063	0.0323791	hypo	LGALS8	61326	9441
chr16	25301301	25301445	7806976	7806979	1173379	4	145	36.25	-19.018	-4.75221	-0.286344	0.669798	0.956142	0.0306166	hypo	ZKSCAN2	43369	9442
chr2	26363354	26363623	888671	888674	1532470	4	270	67.5	-28.9628	-7.18974	-0.286343	0.616798	0.903141	0.0353049	hypo	GPR113	16536	9443
chr2	183213595	183214027	1395997	1396007	1732902	11	433	39.3636	-72.2902	-6.296	-0.286338	0.646119	0.932456	0.0332889	hypo	NUP35	-96081	9445
chr16	27236266	27236389	7814177	7814179	1176146	3	124	41.3333	-20.055	-6.60284	-0.286336	0.590217	0.876553	0.0389341	hypo	NSMCE1	-32404	9446
chr11	4097113	4097257	5888519	5888524	459008	6	145	24.1667	-34.8349	-5.62915	-0.28632	0.579039	0.865359	0.0384313	hypo	RRM1	-2405	9447
chr3	12474140	12474228	1636340	1636342	1988043	3	89	29.6667	-15.566	-4.87296	-0.286291	0.656703	0.942994	0.0354642	hypo	TSEN2	10203	9448
chr12	110615017	110615680	6683032	6683047	767403	16	664	41.5	-89.5885	-5.1004	-0.286244	0.686364	0.972608	0.0391083	hypo	TCTN1	-989	9449
chr17	75395226	75395733	8321156	8321161	1326079	6	508	84.6667	-39.1604	-5.15558	-0.286224	0.525435	0.811659	0.0335263	hypo	GRB2	-9975	9450
chr16	27403743	27403775	7814987	7814989	1176366	3	33	11	-19.5309	-6.41583	-0.286169	0.0615876	0.347757	0.031842	hypo	IL21R	-1580	9451
chr2	169577231	169577517	1351405	1351408	1714584	4	287	71.75	-21.9373	-4.75328	-0.286159	0.606009	0.892168	0.036182	hypo	FASTKD1	3309	9452
chr1	160453176	160453301	497186	497190	169037	5	126	25.2	-25.745	-4.66005	-0.286155	0.593494	0.879649	0.0336671	hypo	VANGL2	-52589	9453
chr1	159041118	159041348	492851	492855	167259	5	231	46.2	-32.594	-6.48658	-0.286137	0.674808	0.960945	0.0305231	hypo	IFI16	-41149	9454
chr1	193567632	193568462	603489	603502	213456	14	831	59.3571	-111.207	-4.7883	-0.286134	0.680485	0.966619	0.0323485	hypo	NA	NA	9455
chr22	41415140	41415194	9345763	9345767	1962070	5	55	11	-37.5688	-6.95683	-0.286119	0.649009	0.935128	0.031674	hypo	TOB2	-31828	9456
chr1	159801441	159801585	495087	495089	168284	3	145	48.3333	-16.3874	-5.45006	-0.286062	0.533849	0.819911	0.0319086	hypo	FCRL6	-929	9458
chr3	13012589	13012761	1638683	1638685	1988652	3	173	57.6667	-17.0127	-5.53564	-0.285987	0.396087	0.682074	0.0359994	hypo	IQSEC1	-60355	9459
chr6	18281189	18281478	3491366	3491369	2739547	4	290	72.5	-26.7152	-6.33683	-0.28598	0.663157	0.949137	0.0323803	hypo	DEK	16365	9460
chr10	62023690	62023900	5630446	5630448	365530	3	211	70.3333	-17.7896	-5.70895	-0.285977	0.62917	0.915147	0.0333223	hypo	NA	NA	9461
chr19	15473890	15474285	8695221	8695226	1450035	6	396	66	-36.0681	-4.89685	-0.285952	0.630651	0.916602	0.0389928	hypo	RASAL3	9318	9463
chr14	89466141	89466424	7344931	7344938	1020173	8	284	35.5	-54.6433	-5.50225	-0.285911	0.511092	0.797002	0.0366921	hypo	NA	NA	9464
chr22	37994708	37994801	9328358	9328364	1958121	7	94	13.4286	-39.1166	-5.21675	-0.285884	0.624454	0.910338	0.0362818	hypo	SOX10	7285	9465
chr12	132613912	132614230	6776937	6776943	795084	7	319	45.5714	-36.1806	-4.93992	-0.285806	0.563913	0.849719	0.0377755	hypo	LRCOL1	3368	9466
chr2	105774754	105774922	1152577	1152580	1631524	4	169	42.25	-25.0726	-6.22115	-0.285782	0.552044	0.837826	0.0396141	hypo	NCK2	-29856	9468
chr18	48813256	48813462	8502369	8502371	1391496	3	207	69	-16.773	-5.32335	-0.285756	0.627604	0.91336	0.0358207	hypo	NA	NA	9469
chr11	115223162	115223301	6238989	6238992	597360	4	140	35	-20.1708	-4.72822	-0.285731	0.598086	0.883817	0.0339935	hypo	NA	NA	9470
chr4	26878242	26878278	2330474	2330476	2264340	3	37	12.3333	-14.3435	-4.7672	-0.285694	0.386569	0.672263	0.0339335	hypo	STIM2	-20563	9472
chr12	57014078	57014395	6508872	6508877	695444	6	318	53	-30.415	-4.76166	-0.285676	0.641206	0.926882	0.0355158	hypo	ZBTB39	7631	9473
chr2	238185282	238185790	1581289	1581301	1805994	13	509	39.1538	-95.0236	-6.79077	-0.285672	0.645215	0.930888	0.0337781	hypo	ILKAP	-17938	9474
chr8	132639021	132639143	4978669	4978671	3315720	3	123	41	-15.0019	-4.89035	-0.285662	0.659588	0.94525	0.0319756	hypo	LRRC6	-36473	9475
chr2	168324567	168324707	1347342	1347344	1712890	3	141	47	-16.5941	-5.32326	-0.285657	0.622157	0.907814	0.0326437	hypo	STK39	76425	9476
chr5	76692038	76692443	3075378	3075382	2576883	5	406	81.2	-32.8655	-5.65988	-0.285649	0.658969	0.944618	0.0381289	hypo	F2R	23599	9477
chr2	210008708	210008798	1483907	1483911	1768996	5	91	18.2	-32.6616	-6.49993	-0.285638	0.679267	0.964906	0.032764	hypo	RPE	-6142	9478
chr7	156997894	156998075	4531665	4531667	3138483	3	182	60.6667	-21.5676	-6.93603	-0.285625	0.647251	0.932876	0.037448	hypo	MNX1	-12575	9479
chr1	173770888	173771100	540265	540267	186924	3	213	71	-21.5484	-6.65262	-0.285593	0.688167	0.973761	0.0353945	hypo	DARS2	53402	9480
chr9	113581755	113582093	5320617	5320620	3447709	4	339	84.75	-26.4932	-5.78674	-0.28553	0.166492	0.452022	0.0344723	hypo	NA	NA	9481
chr2	134979554	134979709	1245862	1245865	1667668	4	156	39	-22.3218	-5.55155	-0.285525	0.648614	0.934139	0.0327034	hypo	CCNT2	-61318	9482
chr2	98635758	98636137	1126135	1126142	1621674	8	380	47.5	-51.0562	-6.09737	-0.285491	0.578422	0.863913	0.0343011	hypo	UNC50	-27178	9484
chr1	236089459	236089490	748051	748053	268370	3	32	10.6667	-16.7529	-5.50209	-0.285485	0.653647	0.939132	0.0312038	hypo	NID1	24296	9485
chr4	165037182	165037384	2753196	2753202	2446940	7	203	29	-36.4473	-4.72991	-0.285485	0.6863	0.971785	0.0311564	hypo	TRIM60	-5228	9486
chr4	88752610	88752730	2521654	2521657	2344814	4	121	30.25	-19.3633	-4.81372	-0.285471	0.689701	0.975173	0.0316523	hypo	NAP1L5	54374	9487
chr18	13502054	13502513	8406320	8406328	1351695	9	460	51.1111	-52.9424	-4.8489	-0.285457	0.543907	0.829363	0.0433183	hypo	NA	NA	9488
chr14	53153669	53153743	7217682	7217684	971397	3	75	25	-20.7564	-4.91332	-0.28542	0.0956028	0.381023	0.0355006	hypo	DDHD1	386	9489
chr4	4759145	4759325	2260348	2260352	2236115	5	181	36.2	-28.6406	-5.602	-0.28534	0.67563	0.96097	0.0342104	hypo	NA	NA	9490
chr5	157178278	157178512	3330367	3330371	2683638	5	235	47	-26.6402	-4.94892	-0.285338	0.338785	0.624124	0.0384859	hypo	FAM71B	12013	9491
chr1	61277293	61277315	234546	234549	70602	4	23	5.75	-21.1871	-5.29599	-0.285292	0.672806	0.958098	0.0302826	hypo	NA	NA	9492
chr16	15085009	15085179	7767386	7767390	1161347	5	171	34.2	-33.4368	-6.06453	-0.285284	0.654336	0.939621	0.0320947	hypo	RRN3	-9137	9493
chr1	155947186	155947226	482625	482627	163513	3	41	13.6667	-20.1322	-6.60292	-0.285248	0.49975	0.784999	0.0340885	hypo	RXFP4	-5475	9494
chr2	201151507	201151832	1450158	1450161	1756826	4	326	81.5	-34.4894	-7.20652	-0.285243	0.69437	0.979613	0.0313337	hypo	CASP10	31048	9495
chr12	122149827	122150015	6734993	6734995	782459	3	189	63	-19.0453	-5.75623	-0.285241	0.641864	0.927105	0.0313371	hypo	LRRC43	17722	9496
chr10	16788547	16788861	5477816	5477819	308925	4	315	78.75	-27.017	-4.68699	-0.285225	0.597283	0.882508	0.0327313	hypo	RSU1	-28666	9497
chr20	5609169	5609532	8906810	8906814	1816621	5	364	72.8	-27.9878	-4.98605	-0.285209	0.177253	0.462462	0.0378909	hypo	GPCPD1	-1493	9499
chr14	104900162	104900493	7402222	7402225	1038437	4	332	83	-23.2845	-4.95462	-0.285191	0.610751	0.895942	0.032372	hypo	PLD4	24322	9500
chr10	11677332	11677594	5453737	5453740	301801	4	263	65.75	-20.703	-4.69558	-0.285147	0.593101	0.878248	0.0375351	hypo	ECHDC3	64771	9501
chr1	223843939	223844093	701491	701493	252486	3	155	51.6667	-17.408	-5.28085	-0.285142	0.641387	0.926529	0.0339587	hypo	TP53BP2	-1878	9502
chr6	53285147	53285228	3618926	3618929	2784219	4	82	20.5	-24.4629	-5.90228	-0.285101	0.64564	0.93074	0.030945	hypo	ELOVL5	-63950	9504
chr8	886020	886564	4541977	4541981	3141605	5	545	109	-26.5707	-5.13245	-0.285099	0.617579	0.902678	0.0343696	hypo	NA	NA	9505
chr4	10460340	10460698	2276915	2276919	2241759	5	359	71.8	-30.3122	-4.64945	-0.285086	0.656982	0.942068	0.0313929	hypo	ZNF518B	2929	9506
chr3	5189488	5189747	1610933	1610944	1978561	12	260	21.6667	-83.519	-5.19821	-0.285079	0.0345754	0.319654	0.0364757	hypo	EDEM1	-1841	9507
chr10	12197165	12197477	5456775	5456781	302487	7	313	44.7143	-48.8372	-4.99598	-0.285067	0.61293	0.897997	0.0330969	hypo	NUDT5	1020	9508
chr19	17079449	17079587	8703256	8703262	1451889	7	139	19.8571	-48.6957	-4.68014	-0.285066	0.505309	0.790375	0.0340598	hypo	MYO9B	-3667	9509
chr19	13016522	13016759	8681204	8681208	1447151	5	238	47.6	-26.1744	-5.08635	-0.285064	0.679318	0.964381	0.0356228	hypo	NFIX	-20913	9510
chr3	156697656	156698107	2097173	2097179	2175248	7	452	64.5714	-40.9758	-5.44417	-0.285015	0.674291	0.959306	0.0314019	hypo	TIPARP	-24420	9511
chr10	113961253	113961388	5809280	5809282	432335	3	136	45.3333	-20.5184	-6.45054	-0.284987	0.173212	0.458199	0.0336029	hypo	ADRB1	82667	9512
chr17	14442375	14442989	8084524	8084530	1256470	7	615	87.8571	-42.9125	-5.48796	-0.284984	0.634456	0.91944	0.0325147	hypo	NA	NA	9513
chr6	139541125	139541410	3879874	3879876	2897628	3	286	95.3333	-16.9581	-5.39328	-0.284984	0.466749	0.751734	0.040273	hypo	NA	NA	9514
chr11	123069024	123069127	6267321	6267325	607156	5	104	20.8	-28.331	-5.06846	-0.284922	0.0740171	0.358939	0.0396485	hypo	HSPA8	5793	9515
chr4	99944604	99944909	2554418	2554426	2359737	9	306	34	-52.8963	-4.70024	-0.284914	0.65671	0.941624	0.0369267	hypo	DNAJB14	-1816	9516
chr7	96715672	96715789	4320095	4320097	3059711	3	118	39.3333	-14.9817	-4.95166	-0.284911	0.665664	0.950575	0.0322618	hypo	SHFM1	5780	9517
chr9	132006727	132006833	5389997	5389999	3470171	3	107	35.6667	-19.5072	-5.65462	-0.284907	0.595559	0.880465	0.033124	hypo	MED27	-73074	9519
chr10	8602058	8602115	5442876	5442878	297437	3	58	19.3333	-14.3549	-4.64867	-0.284887	0.645641	0.930528	0.0334265	hypo	NA	NA	9520
chr4	41886193	41886404	2382158	2382161	2285055	4	212	53	-18.7603	-4.66385	-0.284868	0.6098	0.894668	0.0353485	hypo	TMEM33	48715	9521
chr1	172893917	172893945	537633	537635	185765	3	29	9.66667	-20.0152	-6.66543	-0.284852	0.379837	0.664689	0.0339943	hypo	NA	NA	9522
chr5	1448759	1449024	2846515	2846517	2482784	3	266	88.6667	-16.713	-5.12878	-0.284809	0.420692	0.705501	0.0347732	hypo	SLC6A3	3328	9523
chr1	202341111	202341144	630584	630586	224667	3	34	11.3333	-21.3739	-6.54831	-0.284809	0.146197	0.431006	0.0355712	hypo	UBE2T	-835	9524
chr18	42024681	42025103	8481998	8482007	1382929	10	423	42.3	-56.7258	-4.79583	-0.284758	0.677259	0.962017	0.0345072	hypo	PIK3C3	-69474	9526
chr6	24973268	24973478	3516259	3516262	2748964	4	211	52.75	-26.6908	-5.23782	-0.284754	0.637242	0.921996	0.032308	hypo	FAM65B	-68689	9527
chr2	32190686	32190874	909915	909918	1539900	4	189	47.25	-29.1766	-6.59241	-0.284736	0.664415	0.949151	0.0323613	hypo	SLC30A6	-24844	9528
chr7	474528	474619	3991428	3991430	2939347	3	92	30.6667	-14.1151	-4.64756	-0.284719	0.643885	0.928604	0.0382424	hypo	PDGFA	-45676	9529
chr7	76734243	76734739	4260145	4260148	3032965	4	497	124.25	-22.3277	-4.87238	-0.284707	0.62291	0.907617	0.0365757	hypo	NA	NA	9530
chr16	68100488	68100533	7925159	7925161	1211982	3	46	15.3333	-24.1321	-7.97529	-0.28469	0.637059	0.921749	0.032153	hypo	NFATC3	-15736	9531
chr6	118890900	118891061	3812564	3812566	2869074	3	162	54	-21.3822	-6.89616	-0.284655	0.620158	0.904813	0.0326834	hypo	ASF1A	3158	9532
chr16	9046044	9046167	7741125	7741128	1153578	4	124	31	-19.8656	-4.73136	-0.28462	0.633635	0.918255	0.0330725	hypo	C16orf72	45480	9533
chr19	11156353	11156489	8669344	8669347	1444826	4	137	34.25	-27.4495	-6.30366	-0.284613	0.41695	0.701563	0.0318876	hypo	SPC24	544	9534
chr13	29748856	29749137	6834673	6834678	813059	6	282	47	-31.9845	-5.01132	-0.284607	0.64364	0.928246	0.0315699	hypo	NA	NA	9536
chr10	929320	929814	5413674	5413679	287305	6	495	82.5	-40.8722	-5.8866	-0.284605	0.480966	0.765571	0.0322538	hypo	LARP4B	-1890	9537
chr1	20930985	20931171	78477	78479	20813	3	187	62.3333	-21.3743	-6.6221	-0.284578	0.622422	0.907	0.0336915	hypo	NA	NA	9538
chr6	137869380	137869500	3872990	3872995	2895244	6	121	20.1667	-37.012	-5.74473	-0.284564	0.074122	0.358686	0.0355846	hypo	TNFAIP3	-2191	9539
chr6	137949540	137949645	3873257	3873260	2895359	4	106	26.5	-23.554	-5.87281	-0.284558	0.676877	0.961435	0.0310968	hypo	TNFAIP3	-82351	9540
chr12	7751365	7751460	6340869	6340871	632761	3	96	32	-15.7692	-5.21089	-0.284523	0.654979	0.939503	0.0353599	hypo	CLEC4C	-144	9541
chr14	67897570	67897806	7269774	7269778	991352	5	237	47.4	-34.623	-6.62739	-0.284458	0.589817	0.874275	0.0310263	hypo	RAD51B	-77790	9542
chr19	8351353	8351650	8652259	8652269	1441536	11	298	27.0909	-51.514	-4.64776	-0.284379	0.66174	0.946119	0.0388117	hypo	KANK3	8090	9544
chr15	45532690	45532983	7497291	7497294	1070322	4	294	73.5	-21.2189	-5.22889	-0.284374	0.656879	0.941253	0.0313211	hypo	SLC30A4	9882	9545
chr8	123251176	123251347	4947797	4947801	3302958	5	172	34.4	-36.1736	-7.00027	-0.284329	0.657502	0.941831	0.0332461	hypo	C8orf76	9777	9546
chr4	145806308	145806375	2692220	2692222	2420744	3	68	22.6667	-21.1276	-6.70073	-0.284312	0.64081	0.925121	0.032297	hypo	NA	NA	9548
chr2	11867227	11867361	840083	840085	1513269	3	135	45	-14.896	-4.93083	-0.284274	0.634457	0.91873	0.0343052	hypo	NA	NA	9549
chr6	151247748	151247862	3919571	3919573	2913541	3	115	38.3333	-14.2932	-4.6495	-0.284247	0.653651	0.937898	0.0351758	hypo	AKAP12	-7748	9551
chr13	100517663	100517981	7058524	7058530	908629	7	319	45.5714	-50.8146	-6.23151	-0.284247	0.497152	0.781399	0.0327636	hypo	GGACT	-71546	9552
chr3	193594277	193594426	2221729	2221733	2225668	5	150	30	-40.6021	-5.95144	-0.284245	0.501335	0.78558	0.0328552	hypo	OPA1	-1132	9553
chr12	98724431	98724729	6640463	6640465	751497	3	299	99.6667	-23.908	-7.91413	-0.284239	0.68246	0.966699	0.0314505	hypo	APAF1	-79289	9554
chr12	123714651	123714945	6744785	6744791	784438	7	295	42.1429	-47.0169	-5.1967	-0.284231	0.575593	0.859824	0.0348882	hypo	ATP6V0A2	-2332	9555
chr17	80029727	80029744	8340878	8340880	1330589	3	18	6	-18.2969	-6.07556	-0.284227	0.550947	0.835174	0.0319742	hypo	TBC1D16	-6103	9556
chr17	76070568	76070798	8324738	8324740	1326711	3	231	77	-22.3458	-4.69126	-0.284206	0.669279	0.953486	0.0338028	hypo	ZACN	1162	9557
chr15	84603244	84603517	7636762	7636767	1120518	6	274	45.6667	-34.067	-5.02261	-0.2842	0.671076	0.955276	0.0394537	hypo	ZSCAN2	-2257	9558
chr2	112647140	112647248	1173185	1173187	1639131	3	109	36.3333	-18.032	-4.8585	-0.284183	0.0220306	0.306214	0.0359877	hypo	SLC20A1	-1282	9559
chr6	2799961	2800179	3430277	3430279	2718246	3	219	73	-16.6783	-5.51555	-0.284169	0.601931	0.8861	0.0387149	hypo	WRNIP1	-34546	9560
chr8	47958646	47958804	4705459	4705462	3200991	4	159	39.75	-28.491	-5.36244	-0.284154	0.68365	0.967803	0.032726	hypo	PRKDC	-1378	9561
chr8	8389854	8390254	4567004	4567010	3150321	7	401	57.2857	-40.8582	-4.86004	-0.28414	0.66017	0.94431	0.0435669	hypo	SGK223	3355	9562
chr9	111915570	111915772	5313831	5313834	3445499	4	203	50.75	-31.0421	-7.40458	-0.284101	0.47299	0.757091	0.0352927	hypo	UGCG	-18803	9564
chr19	41936645	41936663	8799557	8799559	1478768	3	19	6.33333	-13.9664	-4.63871	-0.28403	0.485682	0.769712	0.0410527	hypo	RABAC1	-22726	9566
chr20	23400112	23400215	8964617	8964619	1840916	3	104	34.6667	-21.4278	-6.86592	-0.28401	0.654095	0.938105	0.0320743	hypo	NAPB	-21303	9567
chr2	7473192	7473252	824061	824063	1507841	3	61	20.3333	-22.0494	-7.326	-0.284001	0.654205	0.938206	0.0308677	hypo	NA	NA	9568
chr14	93205702	93206167	7359723	7359735	1024882	13	466	35.8462	-100.405	-5.76054	-0.283982	0.0852208	0.369202	0.0316184	hypo	UBR7	888	9569
chr18	13018123	13018545	8404521	8404528	1351067	8	423	52.875	-59.196	-7.06134	-0.283972	0.645194	0.929166	0.0346825	hypo	CEP192	-26760	9570
chr16	228172	228337	7701736	7701738	1143805	3	166	55.3333	-20.6144	-5.2727	-0.283927	0.476569	0.760496	0.0339941	hypo	LUC7L	-1125	9572
chr5	65173151	65173347	3040953	3040955	2563348	3	197	65.6667	-18.6777	-5.83549	-0.283908	0.602513	0.886421	0.0322786	hypo	NA	NA	9573
chr4	99054285	99054549	2551789	2551794	2358559	6	265	44.1667	-40.445	-6.6118	-0.283884	0.647579	0.931463	0.0349272	hypo	ADH5	-34251	9575
chr1	66934300	66934674	254384	254390	78252	7	375	53.5714	-44.8476	-5.97721	-0.283847	0.415508	0.699355	0.0369785	hypo	MIER1	-9404	9577
chr16	53534885	53534987	7874617	7874621	1193164	5	103	20.6	-25.9386	-5.14964	-0.28384	0.674618	0.958457	0.0374038	hypo	AKTIP	30473	9578
chr16	89996119	89996258	8015164	8015166	1238700	3	140	46.6667	-21.7436	-5.41373	-0.283813	0.641516	0.925329	0.031877	hypo	GAS8	23370	9580
chr2	105328398	105328603	1150953	1150956	1630909	4	206	51.5	-24.6405	-5.59029	-0.283783	0.462037	0.74582	0.0373346	hypo	TGFBRAP1	-1430	9583
chr22	38874263	38874526	9332434	9332436	1959045	3	264	88	-16.901	-4.98086	-0.283767	0.444239	0.728006	0.0370362	hypo	CBX6	1948	9584
chr14	50322244	50322425	7207427	7207429	967497	3	182	60.6667	-18.2413	-4.8888	-0.283765	0.547155	0.83092	0.0374759	hypo	L2HGDH	9695	9585
chr1	116389380	116389571	406357	406360	143620	4	192	48	-25.7127	-5.70366	-0.283745	0.670195	0.95394	0.0338657	hypo	ATP1A1	-16711	9588
chr17	58701631	58701854	8249109	8249112	1304015	4	224	56	-24.5014	-4.71114	-0.283734	0.674809	0.958542	0.0305237	hypo	RAD51C	-9057	9589
chr1	27609843	27609988	107520	107523	28471	4	146	36.5	-25.504	-5.45908	-0.283719	0.325814	0.609533	0.0389099	hypo	AHDC1	5411	9590
chr4	7973281	7973595	2270617	2270624	2239515	8	315	39.375	-40.9283	-4.68027	-0.283684	0.660549	0.944233	0.0367582	hypo	AFAP1	33354	9591
chr11	28106584	28106957	5963156	5963159	490524	4	374	93.5	-28.8059	-6.33729	-0.283637	0.522953	0.806591	0.0334501	hypo	METTL15	1290	9592
chr10	6267322	6267676	5433461	5433467	294213	7	355	50.7143	-40.1338	-4.78124	-0.283628	0.601089	0.884717	0.0374902	hypo	NA	NA	9593
chr2	27217035	27217064	891896	891898	1533426	3	30	10	-22.9353	-7.30226	-0.283615	0.457722	0.741337	0.0331695	hypo	CAD	325	9594
chr3	32976933	32977350	1701901	1701906	2015121	6	418	69.6667	-40.0756	-5.80575	-0.283615	0.620214	0.903828	0.0345888	hypo	CCR4	-25358	9595
chr14	91354762	91354828	7352710	7352713	1022653	4	67	16.75	-19.3854	-4.71502	-0.283599	0.496943	0.780543	0.0418059	hypo	CCDC88C	-63015	9596
chr1	167207992	167208117	519304	519306	178049	3	126	42	-17.0447	-5.64533	-0.283595	0.557041	0.840636	0.0330049	hypo	POU2F1	12711	9597
chr6	39254549	39254676	3574364	3574366	2766418	3	128	42.6667	-16.0837	-5.34086	-0.283535	0.626681	0.910216	0.0341225	hypo	KCNK5	25098	9598
chr12	287020	287160	6310303	6310305	623355	3	141	47	-22.8693	-7.60545	-0.283522	0.666307	0.949829	0.0313081	hypo	SLC6A13	24146	9599
chr19	3239184	3239531	8623224	8623230	1436335	7	348	49.7143	-36.481	-4.76786	-0.283501	0.627034	0.910534	0.0344471	hypo	CELF5	-14480	9600
chr13	24511138	24511163	6814503	6814505	805901	3	26	8.66667	-21.5742	-6.77769	-0.283478	0.0226343	0.306112	0.0346555	hypo	PARP4	-1646	9602
chr17	43656635	43656691	8192262	8192264	1285767	3	57	19	-19.3277	-6.33939	-0.283465	0.332864	0.616328	0.0345064	hypo	MEOX1	-5262	9603
chr9	71638736	71638803	5172460	5172462	3391449	3	68	22.6667	-19.0006	-6.30973	-0.283455	0.568364	0.851819	0.0335109	hypo	NA	NA	9604
chr1	184971858	184972064	578125	578128	201909	4	207	51.75	-25.9719	-5.83808	-0.283399	0.669371	0.95277	0.0343952	hypo	FAM129A	-2485	9606
chr5	177848097	177848460	3403178	3403187	2710897	10	364	36.4	-49.2227	-4.75909	-0.283352	0.635866	0.919218	0.0330483	hypo	FAM153A	64698	9607
chr5	94619572	94619783	3131918	3131921	2601018	4	212	53	-25.0193	-5.74196	-0.283336	0.477681	0.761016	0.0328954	hypo	KIAA0825	967	9608
chr2	26787238	26787301	890084	890090	1532919	7	64	9.14286	-54.1052	-6.69432	-0.283335	0.640042	0.923377	0.0345205	hypo	CENPA	-22948	9609
chr21	25606701	25606790	9161119	9161122	1906249	4	90	22.5	-23.5985	-5.41623	-0.283333	0.376036	0.659368	0.0378196	hypo	MRPL39	-726	9610
chr16	69531591	69531686	7933029	7933031	1213865	3	96	32	-21.0075	-6.74258	-0.283273	0.521423	0.804696	0.0345055	hypo	NFAT5	33407	9612
chr13	50129049	50129216	6904210	6904214	840707	5	168	33.6	-34.9939	-4.73751	-0.283271	0.144338	0.427609	0.0337206	hypo	DLEU1	-46877	9613
chr12	89636302	89636733	6608944	6608948	739005	5	432	86.4	-35.6082	-7.00836	-0.283267	0.67251	0.955776	0.0308228	hypo	ATP2B1	-72566	9614
chr9	131719810	131720010	5388934	5388937	3469840	4	201	50.25	-20.8832	-5.08402	-0.283252	0.594777	0.87803	0.0322573	hypo	RAPGEF1	-20063	9615
chr15	41220301	41220356	7477573	7477576	1064735	4	56	14	-20.4702	-5.08153	-0.283249	0.647005	0.930255	0.0311981	hypo	EXD1	-10386	9616
chr2	238325347	238325500	1581812	1581817	1806141	6	154	25.6667	-39.1908	-6.50462	-0.283239	0.686926	0.970165	0.0319377	hypo	TRAF3IP1	-4905	9617
chr12	122498180	122498333	6737392	6737398	782943	7	154	22	-49.7636	-6.40872	-0.28316	0.685916	0.969076	0.0340717	hypo	ZCCHC8	-2261	9618
chr1	91884087	91884576	328767	328780	111362	14	490	35	-85.5252	-4.88989	-0.28314	0.603818	0.886957	0.0427313	hypo	TGFBR3	-21758	9619
chr5	143207284	143207396	3286343	3286348	2665356	6	113	18.8333	-34.2153	-4.82913	-0.283112	0.671354	0.954466	0.0363391	hypo	NA	NA	9621
chr6	26053651	26053987	3520043	3520050	2750468	8	337	42.125	-66.4945	-6.58031	-0.283107	0.570394	0.853501	0.0309943	hypo	HIST1H1C	-2440	9622
chr14	61798929	61799148	7247517	7247522	983115	6	220	36.6667	-31.552	-4.82384	-0.283071	0.652843	0.935915	0.0328059	hypo	SNAPC1	-36571	9623
chr10	50527650	50527894	5597267	5597269	350151	3	245	81.6667	-20.871	-6.65432	-0.283054	0.656597	0.939652	0.0320489	hypo	SGMS1	-97268	9624
chr16	86007592	86008077	8000582	8000586	1235190	5	486	97.2	-25.2846	-4.96197	-0.283047	0.480192	0.763239	0.0344475	hypo	NA	NA	9625
chr10	32317439	32317596	5539457	5539459	330891	3	158	52.6667	-21.2656	-7.01563	-0.282999	0.553479	0.836478	0.0325784	hypo	EPC1	-61201	9626
chr1	65142389	65142731	248917	248922	75831	6	343	57.1667	-29.2161	-4.73286	-0.282997	0.629565	0.912562	0.0331263	hypo	AK4	4817	9627
chr14	95519877	95519918	7367297	7367300	1027650	4	42	10.5	-24.1015	-6.0104	-0.282909	0.276738	0.559646	0.0362901	hypo	GLRX5	13584	9630
chr17	49389755	49389974	8217176	8217180	1292041	5	220	44	-28.2753	-5.34375	-0.282845	0.492255	0.7751	0.0341353	hypo	PHB	-24930	9632
chr3	197305421	197305754	2238763	2238768	2230353	6	334	55.6667	-31.6934	-4.68696	-0.282812	0.59407	0.876881	0.0345991	hypo	DLG1	6120	9633
chr1	178997268	178997474	557237	557239	193925	3	207	69	-14.4614	-4.72819	-0.282808	0.673248	0.956057	0.0359243	hypo	FAM20B	28329	9634
chr16	70521566	70521770	7938575	7938580	1215052	6	205	34.1667	-39.2885	-4.90568	-0.282692	0.681395	0.964086	0.0327646	hypo	COG4	-1794	9639
chr4	6855648	6856257	2267266	2267274	2238491	9	610	67.7778	-72.6145	-6.76881	-0.282691	0.619572	0.902263	0.0310251	hypo	TBC1D14	52984	9640
chr1	226010475	226010892	710301	710306	255315	6	418	69.6667	-35.3828	-5.41499	-0.282689	0.598785	0.881474	0.0327542	hypo	SDE2	11143	9641
chr17	16361462	16361503	8092930	8092932	1259028	3	42	14	-18.0051	-5.97101	-0.282656	0.679491	0.962147	0.0301738	hypo	CENPV	7805	9643
chr12	10216319	10216475	6350605	6350611	635846	7	157	22.4286	-41.3661	-4.70075	-0.282656	0.643836	0.926491	0.0348157	hypo	GABARAPL1	-3860	9644
chr4	121278982	121279150	2617519	2617521	2387927	3	169	56.3333	-18.7376	-6.19862	-0.282641	0.649202	0.931843	0.0347037	hypo	TNIP3	51515	9645
chr7	135981228	135981490	4455605	4455607	3111699	3	263	87.6667	-16.4882	-5.1685	-0.282587	0.250392	0.53298	0.0373526	hypo	MTPN	3874	9646
chr11	18281138	18281546	5933725	5933731	477397	7	409	58.4286	-46.4699	-4.92326	-0.282574	0.683054	0.965628	0.0326655	hypo	SAA1	-14963	9648
chr16	80569906	80569976	7979488	7979490	1228677	3	71	23.6667	-17.4693	-5.70861	-0.282536	0.260857	0.543394	0.0379183	hypo	DYNLRB2	-29171	9649
chr6	165670894	165671128	3974385	3974387	2933484	3	235	78.3333	-14.9936	-4.79933	-0.282531	0.613132	0.895663	0.0347617	hypo	NA	NA	9650
chr1	21194618	21194808	79635	79637	21198	3	191	63.6667	-14.5754	-4.73401	-0.28251	0.428607	0.711117	0.0329324	hypo	EIF4G3	17729	9651
chr6	157075687	157076076	3942059	3942064	2921874	6	390	65	-43.4298	-6.84329	-0.282508	0.664608	0.947116	0.0324243	hypo	NA	NA	9652
chr6	158720230	158720370	3948822	3948826	2924019	5	141	28.2	-33.0323	-5.90318	-0.282396	0.338268	0.620663	0.0345653	hypo	SYTL3	-70215	9654
chr18	79206703	79206905	8604607	8604609	1433003	3	203	67.6667	-20.702	-6.45536	-0.282395	0.657209	0.939604	0.0340077	hypo	NA	NA	9655
chr11	9209563	9210031	5904168	5904171	465627	4	469	117.25	-27.8444	-6.84201	-0.282372	0.638821	0.921193	0.0332035	hypo	DENND5A	-55358	9656
chr19	9596710	9597000	8658893	8658897	1443098	5	291	58.2	-25.8913	-4.86378	-0.282312	0.640105	0.922417	0.0316225	hypo	ZNF121	12176	9658
chr22	31646502	31647022	9302378	9302383	1950379	6	521	86.8333	-44.7143	-6.76752	-0.282303	0.577818	0.860121	0.03195	hypo	PISD	-15409	9659
chr1	236534538	236534580	750170	750172	268959	3	43	14.3333	-22.5521	-7.38346	-0.2823	0.591342	0.873642	0.0336091	hypo	LGALS8	-16537	9661
chr9	278155	278741	5018164	5018172	3329878	9	587	65.2222	-48.6521	-5.13336	-0.282283	0.243422	0.525706	0.0337991	hypo	C9orf66	62413	9662
chr1	6184460	6185074	15498	15506	4248	9	615	68.3333	-54.763	-5.64432	-0.28227	0.5763	0.85857	0.0338825	hypo	CHD5	4336	9663
chr3	190585982	190586308	2211345	2211349	2221349	5	327	65.4	-31.4031	-5.78169	-0.282267	0.595704	0.877971	0.0318552	hypo	IL1RAP	-71930	9664
chr2	98637480	98637573	1126150	1126152	1621677	3	94	31.3333	-19.218	-6.33759	-0.282243	0.381622	0.663866	0.0343011	hypo	UNC50	-28900	9665
chr1	154445681	154445848	474993	474999	161777	7	168	24	-44.1772	-4.90681	-0.282221	0.570865	0.853086	0.0372782	hypo	IL6R	-40487	9667
chr14	60728024	60728319	7243855	7243858	981673	4	296	74	-27.6735	-6.34279	-0.282194	0.641998	0.924192	0.0322639	hypo	SIX4	3675	9669
chr5	72992382	72992523	3063144	3063146	2571870	3	142	47.3333	-15.9885	-5.16093	-0.282183	0.665794	0.947977	0.0311063	hypo	FCHO2	-36400	9670
chr6	151393756	151393957	3920463	3920466	2913734	4	202	50.5	-26.5599	-5.20155	-0.28214	0.577565	0.859705	0.0337541	hypo	ZBTB2	2207	9672
chr2	177775547	177775679	1379709	1379712	1725532	4	133	33.25	-18.9513	-4.64783	-0.282047	0.694894	0.976942	0.0331255	hypo	NA	NA	9675
chr22	44477044	44477543	9359490	9359500	1965208	11	500	45.4545	-65.5045	-4.70682	-0.282045	0.690655	0.9727	0.032654	hypo	LDOC1L	-20754	9676
chr1	22026977	22027095	83304	83306	22044	3	119	39.6667	-19.1253	-6.29472	-0.282037	0.569549	0.851586	0.0377059	hypo	CELA3A	-25320	9677
chr8	29992438	29992597	4647996	4648000	3179529	5	160	32	-26.4155	-4.9081	-0.282036	0.626698	0.908733	0.0366039	hypo	SARAF	-90610	9678
chr2	46910022	46910082	964051	964053	1559916	3	61	20.3333	-21.6276	-7.15948	-0.282005	0.67727	0.959275	0.0353719	hypo	TTC7A	6074	9679
chr5	76680968	76681076	3075341	3075343	2576866	3	109	36.3333	-20.4615	-6.71503	-0.281972	0.681257	0.963229	0.0366314	hypo	F2R	34966	9680
chr20	17646249	17646443	8945269	8945271	1833228	3	195	65	-22.1299	-6.02318	-0.281971	0.629015	0.910986	0.0335361	hypo	RRBP1	-35851	9681
chr4	56887437	56888137	2424283	2424290	2302220	8	701	87.625	-44.3941	-4.96117	-0.281967	0.665535	0.947502	0.0328745	hypo	REST	19738	9682
chr14	67641976	67642269	7268821	7268823	991018	3	294	98	-20.3956	-6.61008	-0.281936	0.628047	0.909982	0.0314561	hypo	ARG2	-22177	9683
chr17	77333089	77333423	8331036	8331040	1328084	5	335	67	-32.5839	-5.3552	-0.281932	0.416414	0.698346	0.0366362	hypo	2009-09-01	-52519	9685
chr3	36994235	36994442	1714495	1714498	2020484	4	208	52	-27.424	-5.51013	-0.281927	0.17169	0.453617	0.0355561	hypo	MLH1	-902	9686
chr19	45451915	45451972	8815054	8815056	1482861	3	58	19.3333	-19.0906	-6.14325	-0.281918	0.273539	0.555457	0.0389305	hypo	FOSB	16022	9688
chr15	60667425	60667825	7551459	7551465	1091100	7	401	57.2857	-42.9719	-6.03808	-0.281905	0.598625	0.88053	0.0321918	hypo	NA	NA	9689
chr2	181127380	181127552	1389808	1389810	1730058	3	173	57.6667	-14.1166	-4.69087	-0.281856	0.512269	0.794124	0.0359199	hypo	NA	NA	9691
chr7	92649060	92649200	4307979	4307981	3054178	3	141	47	-16.4991	-5.31647	-0.281843	0.686546	0.968389	0.0357464	hypo	FAM133B	58665	9692
chr5	132558771	132558839	3246078	3246082	2652000	5	69	13.8	-29.7099	-5.87144	-0.281758	0.675356	0.957114	0.0336669	hypo	IL5	1932	9695
chr17	75865088	75865320	8323496	8323500	1326499	5	233	46.6	-33.495	-5.41856	-0.281742	0.373053	0.654795	0.0343479	hypo	WBP2	8580	9697
chr1	179810935	179811144	560645	560648	195051	4	210	52.5	-19.613	-4.7831	-0.281731	0.64648	0.928211	0.0340045	hypo	TOR1AIP2	-66658	9698
chr16	69326404	69326639	7931861	7931863	1213569	3	236	78.6667	-17.7791	-5.78482	-0.281698	0.623228	0.904926	0.0331433	hypo	PDF	-3955	9699
chr19	12959803	12960014	8680841	8680846	1447101	6	212	35.3333	-31.8448	-4.64317	-0.281663	0.653073	0.934736	0.0355772	hypo	GADD45GIP1	2566	9700
chr1	77926510	77926570	286987	286989	92845	3	61	20.3333	-16.0776	-5.14947	-0.281632	0.41231	0.693942	0.0346761	hypo	NEXN	-37996	9701
chr15	40584462	40584810	7473849	7473852	1063920	4	349	87.25	-23.4756	-4.91404	-0.281631	0.537365	0.818996	0.0379904	hypo	CASC5	9209	9702
chr16	66551546	66551807	7917606	7917609	1210282	4	262	65.5	-22.4075	-4.89675	-0.281603	0.236926	0.518529	0.0372654	hypo	TK2	-736	9703
chr8	80097596	80097760	4810900	4810902	3245002	3	165	55	-19.3392	-6.30138	-0.281582	0.64871	0.930293	0.032006	hypo	RP11-26J3.4	16764	9704
chr17	61904344	61904543	8264858	8264862	1308478	5	200	40	-41.6059	-8.10383	-0.281472	0.565676	0.847148	0.031406	hypo	INTS2	-23472	9706
chr6	155127454	155127688	3934923	3934926	2919107	4	235	58.75	-27.6523	-6.6994	-0.281451	0.645227	0.926678	0.0325044	hypo	NA	NA	9707
chr15	79967219	79967521	7620995	7621000	1114846	6	303	50.5	-31.0472	-4.69435	-0.281423	0.467529	0.748952	0.0349846	hypo	BCL2A1	-3924	9708
chr17	16362086	16362660	8092933	8092941	1259029	9	575	63.8889	-52.8025	-5.68683	-0.281399	0.674354	0.955753	0.0301738	hypo	CENPV	8429	9709
chr9	131374283	131374381	5387353	5387356	3469448	4	99	24.75	-24.3242	-5.83404	-0.281398	0.363515	0.644912	0.0348088	hypo	PRRC2B	19711	9710
chr6	156632619	156632837	3940128	3940131	2921240	4	219	54.75	-19.8108	-4.8628	-0.281325	0.674575	0.955899	0.0321877	hypo	NA	NA	9714
chr20	35240248	35240483	9001466	9001469	1852139	4	236	59	-19.5349	-4.65355	-0.281303	0.68932	0.970623	0.0324899	hypo	MMP24	-13593	9715
chr9	113293238	113293661	5319560	5319570	3447376	11	424	38.5455	-62.2826	-4.65289	-0.281279	0.680183	0.961461	0.0367049	hypo	RNF183	-9714	9716
chr19	6654185	6654295	8643063	8643067	1439653	5	111	22.2	-30.9219	-5.96902	-0.281239	0.20898	0.490219	0.0370197	hypo	TNFSF14	-16292	9717
chr1	244627553	244627671	781313	781315	280383	3	119	39.6667	-15.0751	-4.84969	-0.281233	0.644293	0.925526	0.0324697	hypo	DESI2	25263	9718
chr11	76424180	76424211	6118258	6118260	545650	3	32	10.6667	-15.2458	-5.05816	-0.281224	0.609622	0.890846	0.0319803	hypo	C11orf30	20711	9719
chr18	35951037	35951102	8464444	8464446	1374966	3	66	22	-15.2317	-4.96304	-0.281211	0.498267	0.779477	0.0326776	hypo	C18orf21	20980	9720
chr17	49740173	49740310	8218586	8218588	1292434	3	138	46	-14.6984	-4.86948	-0.281196	0.233746	0.514942	0.0367708	hypo	SLC35B1	31158	9721
chr11	120495086	120495166	6257652	6257654	603666	3	81	27	-15.43	-5.07912	-0.281109	0.609078	0.890187	0.0331805	hypo	GRIK4	16592	9722
chr3	101987636	101987794	1924234	1924237	2102978	4	159	39.75	-19.9744	-4.87212	-0.281083	0.647126	0.928209	0.0308065	hypo	NA	NA	9723
chr10	15836818	15837081	5473847	5473850	307513	4	264	66	-24.4314	-6.08336	-0.281082	0.677444	0.958527	0.0363361	hypo	FAM188A	-23438	9724
chr5	134300016	134300167	3252499	3252502	2654103	4	152	38	-19.6371	-4.7468	-0.281076	0.698062	0.979138	0.0332153	hypo	CDKL3	-70879	9725
chr9	36148140	36148291	5138416	5138420	3379023	5	152	30.4	-29.044	-5.37147	-0.281037	0.36444	0.645477	0.0383027	hypo	GLIPR2	-11603	9728
chr4	122688698	122688995	2621783	2621786	2389826	4	298	74.5	-21.5704	-5.37225	-0.281033	0.55748	0.838513	0.0351586	hypo	BBS12	43706	9729
chr18	54229718	54230113	8519353	8519356	1398667	4	396	99	-26.7863	-5.06669	-0.281028	0.641142	0.92217	0.0337789	hypo	MBD2	4929	9730
chr12	112496141	112496334	6692648	6692650	769845	3	194	64.6667	-24.9547	-7.89206	-0.280989	0.693368	0.974357	0.0310238	hypo	RPH3A	74045	9732
chr2	241549420	241549456	1591654	1591656	1809143	3	37	12.3333	-16.1171	-5.15659	-0.280937	0.562842	0.843778	0.0350032	hypo	BOK	9264	9733
chr1	230212664	230212978	724909	724914	260306	6	315	52.5	-40.0027	-5.41963	-0.280934	0.474169	0.755102	0.0313986	hypo	NA	NA	9734
chr8	103017615	103017868	4885602	4885605	3275602	4	254	63.5	-19.1883	-4.69373	-0.280922	0.692369	0.973291	0.0347678	hypo	ATP6V1C1	3194	9735
chr18	13267267	13267307	8405488	8405490	1351409	3	41	13.6667	-18.6324	-6.11531	-0.280903	0.329806	0.610709	0.038575	hypo	LDLRAD4	-49768	9737
chr1	206896255	206896495	646065	646067	229828	3	241	80.3333	-14.4721	-4.77994	-0.280878	0.658675	0.939553	0.038933	hypo	IL24	947	9738
chr19	35914232	35914432	8769477	8769479	1471492	3	201	67	-17.8022	-4.7487	-0.280875	0.684784	0.965659	0.0329466	hypo	TYROBP	5936	9739
chr3	177681590	177681691	2162290	2162292	2203490	3	102	34	-14.8218	-4.93572	-0.28085	0.556498	0.837347	0.0348822	hypo	NA	NA	9740
chr21	41868477	41868606	9222337	9222340	1928196	4	130	32.5	-21.8731	-5.38254	-0.280824	0.672301	0.953125	0.0387327	hypo	PRDM15	-10875	9741
chr2	196234197	196234802	1433397	1433403	1750117	7	606	86.5714	-49.2126	-6.15456	-0.28082	0.594816	0.875637	0.0364276	hypo	STK17B	57693	9742
chr6	7030153	7030256	3445774	3445776	2723755	3	104	34.6667	-14.0447	-4.64236	-0.280816	0.651371	0.932187	0.0326844	hypo	RREB1	77340	9743
chr18	59927161	59927410	8539540	8539542	1406455	3	250	83.3333	-17.4589	-5.71483	-0.280797	0.419025	0.699822	0.0350908	hypo	PMAIP1	-27212	9744
chr6	328070	328773	3420328	3420337	2714951	10	704	70.4	-60.5646	-5.29778	-0.280779	0.607761	0.88854	0.0318942	hypo	DUSP22	-36439	9746
chr19	57775022	57775108	8880346	8880350	1497342	5	87	17.4	-37.4963	-7.29473	-0.280752	0.681922	0.962673	0.0344325	hypo	ZNF586	-5366	9747
chr14	35401701	35402026	7161281	7161285	947415	5	326	65.2	-31.7112	-6.09594	-0.280727	0.128874	0.409601	0.0316104	hypo	NFKBIA	-2722	9748
chr3	12346530	12346719	1635855	1635857	1987869	3	190	63.3333	-14.2892	-4.66696	-0.280722	0.667151	0.947873	0.0372162	hypo	PPARG	-59161	9749
chr1	236160793	236161003	748388	748391	268452	4	211	52.75	-25.6933	-5.68398	-0.280656	0.603126	0.883781	0.0313179	hypo	GPR137B	-18287	9752
chr10	92596025	92596193	5732708	5732716	404468	9	169	18.7778	-52.765	-5.72718	-0.280655	0.638111	0.918765	0.0348663	hypo	KIF11	-2738	9753
chr10	119179549	119179818	5827642	5827647	439270	6	270	45	-38.2538	-5.36891	-0.280632	0.482286	0.762918	0.0349597	hypo	PRDX3	715	9754
chr22	36380538	36380894	9321643	9321648	1956559	6	357	59.5	-32.539	-4.64326	-0.280607	0.343345	0.623952	0.0358929	hypo	MYH9	-7123	9755
chr5	172777205	172777670	3383989	3383996	2704959	8	466	58.25	-38.3964	-4.65711	-0.280593	0.423481	0.704074	0.0432913	hypo	DUSP1	6009	9756
chr3	177337356	177337864	2161001	2161007	2203032	7	509	72.7143	-47.6874	-6.37995	-0.280537	0.631282	0.911819	0.0328907	hypo	NA	NA	9758
chr5	924666	924825	2845398	2845400	2482455	3	160	53.3333	-16.4676	-5.0472	-0.280532	0.682192	0.962725	0.0366028	hypo	BRD9	31841	9759
chr8	38473577	38473781	4678063	4678065	3191207	3	205	68.3333	-16.9228	-5.52781	-0.280518	0.630308	0.910826	0.0320148	hypo	FGFR1	4742	9760
chr11	118695576	118695806	6251120	6251129	601629	10	231	23.1	-61.9486	-5.09354	-0.280511	0.503581	0.784092	0.0432697	hypo	TREH	15885	9761
chr22	42031756	42031798	9349513	9349516	1962762	4	43	10.75	-24.7433	-6.17079	-0.280498	0.63491	0.915408	0.030769	hypo	WBP2NL	-33030	9763
chr1	236457469	236457905	749695	749703	268848	9	437	48.5556	-65.7458	-6.69769	-0.280493	0.601954	0.882447	0.0323986	hypo	LGALS8	60094	9764
chr20	20489292	20489370	8955152	8955154	1836961	3	79	26.3333	-14.2603	-4.72219	-0.280413	0.68441	0.964823	0.0329975	hypo	NA	NA	9767
chr17	58428202	58428934	8247627	8247644	1303673	18	733	40.7222	-99.5679	-4.78849	-0.28041	0.654748	0.935159	0.0362521	hypo	RNF43	10606	9768
chr6	149495515	149495565	3911687	3911690	2911198	4	51	12.75	-26.2986	-6.28446	-0.280318	0.38645	0.666768	0.0352661	hypo	ZC3H12D	10453	9769
chr12	111444088	111444453	6686589	6686595	768431	7	366	52.2857	-49.9037	-5.91627	-0.280315	0.556002	0.836318	0.0341075	hypo	SH2B3	-38139	9770
chr7	97028311	97028369	4320992	4320994	3060116	3	59	19.6667	-18.9429	-5.83518	-0.280312	0.400318	0.68063	0.0362466	hypo	DLX5	3213	9771
chr3	72266217	72266377	1840321	1840323	2066066	3	161	53.6667	-14.8839	-4.93561	-0.280309	0.603173	0.883482	0.0365697	hypo	NA	NA	9772
chr6	131684760	131684894	3851550	3851553	2886461	4	135	33.75	-19.502	-4.76253	-0.280209	0.663634	0.943843	0.0310877	hypo	OR2A4	-16506	9773
chr4	26732353	26732501	2329999	2330001	2264131	3	149	49.6667	-18.9085	-5.95112	-0.280179	0.656263	0.936441	0.0328426	hypo	NA	NA	9775
chr7	105531198	105531453	4359383	4359390	3070861	8	256	32	-55.9547	-4.72211	-0.280173	0.352894	0.633067	0.0341065	hypo	RINT1	631	9776
chr12	128782729	128782874	6763620	6763626	790912	7	146	20.8571	-40.6013	-5.75648	-0.280171	0.44078	0.720951	0.0334057	hypo	SLC15A4	-41108	9777
chr15	52090869	52091079	7519467	7519469	1079142	3	211	70.3333	-17.7188	-5.12392	-0.280154	0.687533	0.967687	0.0327354	hypo	BCL2L10	-21695	9778
chr9	88387003	88387146	5231203	5231206	3414555	4	144	36	-28.8033	-5.77094	-0.280103	0.67745	0.957553	0.0328233	hypo	SPIN1	1272	9779
chr2	201273039	201273358	1450715	1450722	1756998	8	320	40	-41.6323	-4.89117	-0.280068	0.545095	0.825163	0.0350486	hypo	CASP8	-39595	9780
chr2	233977078	233977273	1566360	1566363	1800874	4	196	49	-24.3262	-6.06495	-0.280062	0.55025	0.830312	0.0317752	hypo	TRPM8	-59679	9781
chr12	124880398	124880814	6749068	6749079	785637	12	417	34.75	-67.4833	-4.90751	-0.280058	0.597697	0.877756	0.0323182	hypo	SCARB1	-1853	9782
chr12	104084027	104084384	6658603	6658609	758963	7	358	51.1429	-49.1537	-6.83746	-0.279953	0.666136	0.946089	0.0324789	hypo	HCFC2	-19569	9784
chr14	90399930	90400079	7348910	7348912	1021471	3	150	50	-19.7241	-5.84031	-0.279946	0.21969	0.499635	0.0350929	hypo	CALM1	-3427	9785
chr8	29171727	29172009	4645122	4645125	3178468	4	283	70.75	-31.7239	-5.51858	-0.279923	0.674527	0.95445	0.032628	hypo	KIF13B	-91114	9786
chr15	64161679	64161745	7564176	7564179	1095824	4	67	16.75	-30.1453	-6.54141	-0.279899	0.650517	0.930415	0.0310041	hypo	PPIB	-1459	9788
chr2	127464904	127464943	1221465	1221467	1658681	3	40	13.3333	-17.2146	-5.62935	-0.279873	0.565446	0.845319	0.0348216	hypo	PROC	-46476	9789
chr8	9002416	9002505	4569755	4569757	3151206	3	90	30	-17.0964	-5.22846	-0.279863	0.377086	0.656949	0.0339425	hypo	ERI1	-268	9790
chr18	2882792	2883128	8364567	8364576	1337117	10	337	33.7	-58.3769	-4.95423	-0.279862	0.502154	0.782017	0.0375806	hypo	EMILIN2	-35761	9791
chr2	47174151	47174413	964866	964870	1560195	5	263	52.6	-31.8269	-5.3296	-0.279861	0.0451996	0.325061	0.0328235	hypo	RP11-761B3.1	-2097	9792
chr17	48108971	48109121	8211209	8211212	1290428	4	151	37.75	-27.0913	-5.07088	-0.27986	0.632492	0.912351	0.0339779	hypo	SNX11	-5613	9793
chr20	38929156	38929223	9018348	9018350	1856688	3	68	22.6667	-15.0538	-4.97184	-0.27982	0.688968	0.968788	0.0357495	hypo	FAM83D	-2843	9794
chrX	16771538	16771720	9403865	9403869	3482133	5	183	36.6	-27.2708	-4.94633	-0.279788	0.619337	0.899124	0.0367503	hypo	NA	NA	9795
chr6	20416032	20416288	3498597	3498600	2742465	4	257	64.25	-25.91	-6.22941	-0.279767	0.528815	0.808582	0.035829	hypo	E2F3	-14125	9796
chr7	155477929	155478195	4525875	4525877	3136553	3	267	89	-16.7874	-5.16993	-0.279763	0.567844	0.847607	0.0394128	hypo	EN2	-19799	9797
chr14	80940572	80940743	7317936	7317941	1008431	6	172	28.6667	-40.2896	-6.33561	-0.279762	0.483994	0.763756	0.0334949	hypo	TSHR	14245	9798
chr8	133672130	133672333	4981584	4981587	3316982	4	204	51	-24.2188	-5.4117	-0.279759	0.608216	0.887974	0.0327447	hypo	NA	NA	9799
chr2	120287345	120287553	1198031	1198033	1649304	3	209	69.6667	-20.0106	-6.50462	-0.279742	0.520856	0.800598	0.0326086	hypo	RALB	-47280	9800
chr6	42770662	42770751	3585772	3585776	2770638	5	90	18	-25.5276	-4.83373	-0.279736	0.486628	0.766365	0.0458777	hypo	GLTSCR1L	-23703	9801
chr8	140132596	140132664	5001424	5001426	3325417	3	69	23	-14.0056	-4.66048	-0.279727	0.649816	0.929543	0.034872	hypo	NA	NA	9802
chr16	84506562	84506573	7995196	7995199	1233791	4	12	3	-20.0339	-4.95995	-0.279722	0.217294	0.497016	0.0449555	hypo	TLDC1	-47459	9803
chr11	103028404	103028673	6199335	6199337	580831	3	270	90	-14.4513	-4.64212	-0.279704	0.565887	0.845591	0.0332058	hypo	DCUN1D5	-63541	9804
chr15	81337780	81337896	7625998	7626002	1116659	5	117	23.4	-25.817	-5.01137	-0.279684	0.60655	0.886234	0.0328989	hypo	STARD5	13596	9805
chr14	65185102	65185283	7260592	7260594	987759	3	182	60.6667	-17.1582	-5.57043	-0.279672	0.670718	0.95039	0.032579	hypo	MAX	82406	9806
chr1	168235072	168235350	523478	523483	179463	6	279	46.5	-36.6769	-5.54552	-0.279667	0.67792	0.957587	0.0321963	hypo	SFT2D2	-9133	9808
chr2	27371678	27371906	892589	892594	1533608	6	229	38.1667	-38.8485	-4.98959	-0.279662	0.326935	0.606597	0.0372563	hypo	SNX17	-1181	9809
chr19	13216199	13216440	8682180	8682183	1447329	4	242	60.5	-21.4744	-4.86341	-0.279652	0.467541	0.747193	0.033263	hypo	IER2	-65783	9810
chr4	185344093	185344352	2823842	2823844	2475176	3	260	86.6667	-20.3168	-6.2894	-0.279623	0.536049	0.815671	0.0326022	hypo	LRP2BP	-51546	9811
chr17	49390279	49390465	8217181	8217183	1292042	3	187	62.3333	-16.7683	-5.43486	-0.279588	0.571426	0.851014	0.0341857	hypo	PHB	-24439	9813
chr7	6619713	6619909	4020363	4020366	2945789	4	197	49.25	-25.0566	-4.72011	-0.279585	0.615024	0.89461	0.0351908	hypo	ZNF853	-4095	9814
chr12	49267206	49267223	6475234	6475236	685873	3	18	6	-17.8472	-5.86775	-0.279585	0.69309	0.972675	0.0350096	hypo	PRPH	26028	9815
chr11	115216334	115216606	6238972	6238975	597351	4	273	68.25	-20.1288	-4.8066	-0.279574	0.635657	0.915232	0.0339935	hypo	NA	NA	9816
chr16	20938255	20938368	7787766	7787771	1167803	6	114	19	-29.0858	-4.74136	-0.27951	0.585673	0.865183	0.0319679	hypo	DCUN1D3	37870	9817
chr7	29413828	29414417	4096157	4096163	2976964	7	590	84.2857	-47.6796	-5.38731	-0.279467	0.696518	0.975986	0.0316787	hypo	NA	NA	9819
chr9	75020330	75020555	5184146	5184156	3396124	11	226	20.5455	-71.0826	-6.31293	-0.279458	0.669464	0.948922	0.0359744	hypo	C9orf41	-7867	9821
chr10	72341537	72341615	5666931	5666933	378612	3	79	26.3333	-20.4773	-6.26639	-0.279453	0.640367	0.91982	0.0389079	hypo	DNAJB12	-13614	9822
chr5	178211819	178211995	3404544	3404547	2711202	4	177	44.25	-23.0331	-5.40945	-0.279349	0.660496	0.939845	0.0346692	hypo	HNRNPAB	-7311	9824
chr3	149701207	149701869	2074453	2074460	2165700	8	663	82.875	-41.4526	-4.65201	-0.279293	0.646581	0.925874	0.031418	hypo	WWTR1	-34844	9825
chr22	50760592	50760718	9382170	9382173	1971305	4	127	31.75	-22.7162	-5.55112	-0.27929	0.695646	0.974936	0.0339268	hypo	ACR	-22395	9826
chr19	54450415	54450514	8864294	8864296	1493307	3	100	33.3333	-20.164	-5.83261	-0.279267	0.509584	0.788851	0.0339528	hypo	LENG8	-1527	9827
chr6	37202216	37202485	3566810	3566817	2763768	8	270	33.75	-52.1404	-6.26508	-0.279256	0.468716	0.747971	0.0368497	hypo	PIM1	-32012	9828
chr6	107917403	107917689	3777085	3777092	2854293	8	287	35.875	-63.8111	-7.81389	-0.279248	0.596649	0.875897	0.0313871	hypo	SEC63	-40499	9830
chr8	28100515	28100586	4640404	4640407	3176947	4	72	18	-29.7341	-7.20506	-0.279243	0.64606	0.925303	0.0325474	hypo	ELP3	-10841	9831
chr1	91714107	91714204	328127	328130	111135	4	98	24.5	-26.4558	-6.44993	-0.279162	0.567587	0.846749	0.0334678	hypo	NA	NA	9832
chr10	119175939	119176085	5827617	5827620	439266	4	147	36.75	-25.6906	-5.60956	-0.279153	0.653294	0.932447	0.0350266	hypo	PRDX3	-2747	9833
chr17	29159395	29159654	8130033	8130035	1268566	3	260	86.6667	-15.3694	-4.9255	-0.279144	0.639048	0.918192	0.0326274	hypo	MYO18A	-20757	9834
chr22	46196654	46197118	9366021	9366030	1967000	10	465	46.5	-73.0322	-5.82001	-0.279084	0.655162	0.934246	0.0314737	hypo	PPARA	-46132	9835
chr9	127425623	127425695	5367675	5367680	3465406	6	73	12.1667	-35.8001	-4.99039	-0.279076	0.649523	0.928598	0.0319781	hypo	ZNF79	-1248	9836
chr11	78046900	78047091	6124148	6124151	547664	4	192	48	-21.3143	-4.7504	-0.279069	0.616098	0.895167	0.0353862	hypo	THRSP	16769	9837
chr17	74377056	74377117	8316207	8316209	1324991	3	62	20.6667	-15.2894	-5.0432	-0.279061	0.662009	0.94107	0.0318109	hypo	GPR142	-9648	9839
chr10	998953	999279	5414001	5414006	287392	6	327	54.5	-40.3728	-5.77508	-0.27906	0.697634	0.976694	0.0340998	hypo	GTPBP4	-10933	9840
chr12	118035737	118035973	6713600	6713603	777083	4	237	59.25	-24.5464	-5.21195	-0.279058	0.677749	0.956807	0.0327599	hypo	RFC5	-22148	9841
chr3	9852921	9853188	1626147	1626152	1984826	6	268	44.6667	-31.3766	-4.98982	-0.279026	0.637621	0.916648	0.0350227	hypo	RPUSD3	8318	9842
chr1	93181639	93181701	334373	334378	113159	6	63	10.5	-34.6919	-5.50963	-0.279026	0.40682	0.685846	0.0381593	hypo	TMED5	910	9843
chr17	36103729	36103967	8158863	8158865	1277533	3	239	79.6667	-15.5295	-4.94141	-0.27901	0.40601	0.68502	0.035672	hypo	CCL4	-138	9844
chr8	29443798	29443908	4646197	4646201	3178808	5	111	22.2	-27.3723	-5.42039	-0.278994	0.50006	0.779053	0.035906	hypo	DUSP4	93129	9845
chr2	98637035	98637264	1126146	1126149	1621676	4	230	57.5	-25.1189	-6.0104	-0.278944	0.480097	0.759041	0.0343011	hypo	UNC50	-28455	9846
chr16	84645619	84645757	7995817	7995820	1233953	4	139	34.75	-21.0805	-4.86981	-0.278915	0.671468	0.950383	0.0393163	hypo	KLHL36	2767	9847
chr11	47949916	47950358	6027849	6027860	516559	12	443	36.9167	-69.4322	-4.84194	-0.278914	0.371773	0.650686	0.0379955	hypo	PTPRJ	30199	9848
chr11	68336561	68336688	6090238	6090241	536863	4	128	32	-22.9993	-5.58176	-0.278906	0.579258	0.858164	0.0353746	hypo	LRP5	-23951	9849
chr9	37423292	37423328	5144210	5144212	3380648	3	37	12.3333	-18.7974	-5.79759	-0.278799	0.246369	0.525168	0.0355394	hypo	GRHPR	-625	9852
chr17	41818872	41819088	8182181	8182190	1283631	10	217	21.7	-54.6606	-5.00851	-0.278797	0.613681	0.892479	0.0319161	hypo	FKBP10	-6191	9853
chr11	85948306	85948397	6148263	6148265	558364	3	92	30.6667	-16.8381	-5.58304	-0.278792	0.51187	0.790663	0.0370152	hypo	CCDC83	-93204	9854
chr16	11380341	11380363	7750823	7750825	1156618	3	23	7.66667	-17.4885	-5.61492	-0.278768	0.689409	0.968178	0.030927	hypo	PRM1	98990	9855
chr2	27357581	27357819	892512	892519	1533591	8	239	29.875	-59.1125	-4.7363	-0.278756	0.367668	0.646423	0.0335652	hypo	GTF3C2	546	9856
chr3	149018652	149018915	2071899	2071902	2164763	4	264	66	-20.2871	-4.88497	-0.278726	0.690718	0.969445	0.0351905	hypo	GYG1	-27310	9857
chr22	17767172	17767324	9250783	9250788	1935907	6	153	25.5	-40.2573	-6.4436	-0.278679	0.559524	0.838203	0.0403288	hypo	BID	-7445	9858
chr18	21613783	21613841	8415751	8415756	1355171	6	59	9.83333	-32.7165	-5.18871	-0.278667	0.654803	0.933471	0.0381616	hypo	SNRPD1	-1515	9860
chr19	47771271	47771395	8828303	8828305	1485491	3	125	41.6667	-16.5121	-5.305	-0.278615	0.518193	0.796808	0.036142	hypo	SEPW1	7176	9861
chr7	72676237	72676300	4242011	4242013	3029012	3	64	21.3333	-22.4282	-7.27525	-0.278581	0.669739	0.94832	0.0304746	hypo	NA	NA	9862
chr8	94647963	94648300	4854971	4854975	3264321	5	338	67.6	-27.1674	-4.77053	-0.27851	0.634752	0.913262	0.0349068	hypo	ESRP1	-6888	9863
chr9	93170949	93171000	5248819	5248821	3420628	3	52	17.3333	-14.6698	-4.77119	-0.278461	0.671835	0.950296	0.0335004	hypo	WNK2	13915	9865
chr15	75406977	75407179	7605423	7605425	1109437	3	203	67.6667	-21.0857	-5.8832	-0.278446	0.65975	0.938196	0.0339446	hypo	MAN2C1	38346	9866
chr2	127464436	127464690	1221462	1221464	1658680	3	255	85	-16.0028	-5.17801	-0.27844	0.601289	0.879729	0.0363713	hypo	PROC	-46008	9867
chr5	154701599	154701707	3321897	3321899	2680254	3	109	36.3333	-14.903	-4.79697	-0.278437	0.654202	0.932639	0.0308971	hypo	LARP1	11194	9868
chr13	113187063	113187226	7101250	7101255	925334	6	164	27.3333	-35.9019	-5.1603	-0.278429	0.672853	0.951282	0.0367307	hypo	CUL4A	20966	9869
chr16	74699037	74699107	7955986	7955988	1220463	3	71	23.6667	-20.7519	-6.9073	-0.278402	0.686487	0.96489	0.0349372	hypo	MLKL	-1852	9870
chr5	31531151	31531275	2943143	2943145	2522933	3	125	41.6667	-21.9947	-7.22031	-0.278379	0.450856	0.729235	0.0338224	hypo	DROSHA	-920	9871
chr15	60704660	60704801	7551585	7551589	1091152	5	142	28.4	-27.1162	-5.08388	-0.278377	0.694993	0.97337	0.0372828	hypo	NA	NA	9873
chr5	100861329	100861566	3150084	3150087	2609356	4	238	59.5	-23.696	-5.68372	-0.278334	0.673881	0.952215	0.0327449	hypo	ST8SIA4	-41699	9874
chr5	180300578	180300751	3414402	3414404	2713532	3	174	58	-17.7835	-5.81017	-0.278333	0.647089	0.925422	0.0333303	hypo	MAPK9	8478	9875
chr12	128783164	128783437	6763627	6763632	790913	6	274	45.6667	-32.4122	-4.68713	-0.278296	0.48599	0.764286	0.0349914	hypo	SLC15A4	-40545	9877
chr22	39172673	39172772	9333825	9333828	1959347	4	100	25	-22.5996	-5.25757	-0.27828	0.687503	0.965783	0.0342481	hypo	CBX7	19998	9878
chr1	6436547	6436765	16742	16745	4457	4	219	54.75	-19.2626	-4.76105	-0.278179	0.62071	0.898889	0.0364085	hypo	ESPN	-11758	9881
chr5	90533950	90534054	3119768	3119770	2595511	3	105	35	-14.5416	-4.77874	-0.278139	0.69112	0.969258	0.0323745	hypo	LYSMD3	4365	9882
chr6	10684626	10684830	3459865	3459867	2728835	3	205	68.3333	-14.1738	-4.66794	-0.278134	0.514141	0.792275	0.0329544	hypo	PAK1IP1	9864	9883
chr4	139563347	139563678	2672627	2672629	2412305	3	332	110.667	-14.0686	-4.67464	-0.278133	0.703718	0.981851	0.0355927	hypo	SETD7	-43020	9884
chr15	75410204	75410553	7605453	7605457	1109442	5	350	70	-35.4616	-6.78885	-0.278095	0.686331	0.964426	0.0336749	hypo	MAN2C1	41573	9885
chr12	92556620	92556762	6617147	6617149	742899	3	143	47.6667	-15.7043	-5.22688	-0.27809	0.585147	0.863237	0.0334171	hypo	NA	NA	9886
chr1	116739412	116739504	407385	407387	144034	3	93	31	-19.6533	-6.30976	-0.27801	0.389228	0.667238	0.0362375	hypo	CD2	14880	9887
chr6	143275297	143275515	3890790	3890792	2902625	3	219	73	-16.8135	-5.32841	-0.278008	0.60046	0.878469	0.0309998	hypo	NA	NA	9888
chr3	184341263	184341432	2187608	2187611	2212734	4	170	42.5	-24.5108	-5.62937	-0.278	0.632396	0.910396	0.032106	hypo	FAM131A	-5336	9889
chr3	48614678	48614783	1755316	1755318	2035193	3	106	35.3333	-18.1814	-5.65693	-0.277982	0.664593	0.942575	0.0339483	hypo	UQCRC1	3701	9891
chr3	188825632	188825755	2205546	2205548	2218881	3	124	41.3333	-22.2638	-7.12897	-0.277981	0.667299	0.94528	0.031569	hypo	NA	NA	9892
chr6	154354492	154354720	3931205	3931210	2917982	6	229	38.1667	-31.6805	-5.23237	-0.277973	0.565168	0.84314	0.033093	hypo	IPCEF1	-2071	9893
chr13	27912285	27912416	6827612	6827615	810573	4	132	33	-19.047	-4.70685	-0.27797	0.625713	0.903683	0.035098	hypo	PDX1	7603	9894
chr10	72676510	72676527	5668505	5668507	379090	3	18	6	-14.5277	-4.82809	-0.277967	0.667225	0.945192	0.0320886	hypo	MCU	15603	9896
chr13	97261580	97261749	7044938	7044940	904226	3	170	56.6667	-18.862	-5.66331	-0.277967	0.528897	0.806864	0.0352272	hypo	MBNL2	-40145	9897
chr12	123585659	123585750	6743904	6743907	784271	4	92	23	-29.5322	-6.92724	-0.277945	0.512535	0.79048	0.0326883	hypo	TMED2	-1127	9899
chr8	10230820	10230870	4575040	4575042	3152979	3	51	17	-14.8456	-4.89915	-0.277931	0.675236	0.953166	0.0322517	hypo	NA	NA	9900
chr15	65763458	65763706	7572275	7572277	1097890	3	249	83	-19.9122	-6.12884	-0.277895	0.653055	0.93095	0.0312336	hypo	DENND4A	-28586	9901
chr2	236183555	236183636	1574718	1574720	1803671	3	82	27.3333	-17.4609	-5.76876	-0.277866	0.629252	0.907118	0.0338537	hypo	GBX2	15185	9903
chr19	5620631	5620850	8636998	8637001	1438522	4	220	55	-28.961	-7.19104	-0.277821	0.652617	0.930438	0.0326596	hypo	SAFB	2184	9905
chr8	27439754	27439873	4638232	4638234	3176110	3	120	40	-18.7231	-6.1896	-0.277771	0.676133	0.953904	0.0332428	hypo	CHRNA2	-40009	9907
chr17	66725604	66725865	8285992	8285996	1314883	5	262	52.4	-31.0415	-5.87171	-0.277754	0.654234	0.931987	0.0318211	hypo	NA	NA	9908
chr2	74185829	74185888	1058744	1058748	1596509	5	60	12	-25.0421	-4.77294	-0.277745	0.350384	0.628129	0.0414313	hypo	MOB1A	6930	9909
chr3	160099707	160099837	2107465	2107469	2179758	5	131	26.2	-25.4853	-4.69368	-0.277745	0.522351	0.800095	0.0327742	hypo	NA	NA	9910
chr6	33360944	33361290	3550333	3550337	2759252	5	347	69.4	-28.0117	-4.83451	-0.277737	0.691854	0.969591	0.0318576	hypo	KIFC1	30245	9911
chr3	32938715	32938878	1701745	1701749	2015070	5	164	32.8	-27.1429	-5.27917	-0.277723	0.686203	0.963926	0.0323068	hypo	CCR4	12695	9912
chr20	44624711	44624762	9037672	9037674	1864140	3	52	17.3333	-21.3732	-7.04438	-0.277721	0.695338	0.973059	0.0405995	hypo	ADA	-27470	9913
chr5	82271860	82272057	3096272	3096274	2584531	3	198	66	-19.2122	-5.14166	-0.277716	0.682463	0.960179	0.0340582	hypo	ATP6AP1L	7404	9914
chr4	37929811	37930382	2363739	2363744	2279464	6	572	95.3333	-40.9383	-5.21934	-0.277663	0.642552	0.920215	0.0343984	hypo	PTTG2	30052	9915
chr16	11051955	11052178	7749590	7749594	1156290	5	224	44.8	-36.755	-6.96086	-0.277637	0.149482	0.427119	0.0324917	hypo	NA	NA	9916
chr22	42089898	42089996	9349792	9349797	1962824	6	99	16.5	-37.0664	-5.31194	-0.277637	0.47298	0.750616	0.0412881	hypo	NDUFA6	-958	9917
chr20	34718536	34718568	8999071	8999073	1851456	3	33	11	-20.5891	-6.85994	-0.277632	0.680128	0.95776	0.033322	hypo	TP53INP2	-14245	9918
chr19	14353332	14353597	8688966	8688971	1448664	6	266	44.3333	-34.9305	-4.87038	-0.277583	0.551156	0.828739	0.0380031	hypo	CD97	26903	9919
chr11	44093041	44093278	6012841	6012843	512028	3	238	79.3333	-15.9848	-5.27538	-0.277511	0.593335	0.870845	0.0365888	hypo	EXT2	2270	9920
chr6	134435648	134435716	3860880	3860882	2890301	3	69	23	-18.3995	-5.46126	-0.277474	0.646901	0.924375	0.0348273	hypo	NA	NA	9922
chr1	185409475	185409575	579760	579763	202526	4	101	25.25	-22.6021	-5.64701	-0.277453	0.65657	0.934023	0.0365533	hypo	IVNS1ABP	92145	9923
chr12	120273560	120273622	6723540	6723542	780102	3	63	21	-16.013	-4.88932	-0.277368	0.662586	0.939954	0.0319256	hypo	PXN	7788	9925
chr5	440413	440464	2844241	2844243	2482111	3	52	17.3333	-14.2354	-4.65457	-0.27732	0.580654	0.857974	0.0399811	hypo	EXOC3	2693	9928
chr6	149715916	149716044	3913039	3913041	2911518	3	129	43	-22.0917	-7.31953	-0.277285	0.326314	0.603599	0.0335904	hypo	AL358852.1	1576	9929
chr8	22246190	22246381	4618666	4618673	3169165	8	192	24	-53.2178	-5.41622	-0.277251	0.383292	0.660542	0.0350422	hypo	POLR3D	-1085	9930
chr1	160860760	160861125	498487	498490	169613	4	366	91.5	-24.4027	-4.67265	-0.277077	0.654198	0.931276	0.0358994	hypo	CD244	-1729	9931
chr8	134600504	134600781	4984181	4984185	3318159	5	278	55.6	-27.9475	-5.26924	-0.277043	0.631465	0.908508	0.037908	hypo	NA	NA	9932
chr16	75019097	75019277	7957781	7957783	1220909	3	181	60.3333	-21.6243	-6.42051	-0.277035	0.642713	0.919748	0.0332463	hypo	WDR59	18923	9933
chr6	16731188	16731430	3483797	3483801	2737269	5	243	48.6	-29.1012	-5.71262	-0.277016	0.285558	0.562574	0.0361462	hypo	ATXN1	-30060	9935
chr15	80769343	80769862	7624148	7624155	1115923	8	520	65	-39.5729	-4.74069	-0.276995	0.595534	0.87253	0.0363519	hypo	CEMIP	9480	9936
chr13	114235877	114236105	7104426	7104431	926162	6	229	38.1667	-35.9109	-5.28376	-0.276933	0.467589	0.744522	0.035837	hypo	CDC16	-989	9938
chr1	20822253	20822395	78009	78012	20650	4	143	35.75	-28.8983	-7.10881	-0.276916	0.672355	0.949271	0.032208	hypo	HP1BP3	34929	9939
chr7	92903139	92903533	4308746	4308751	3054518	6	395	65.8333	-34.4369	-5.447	-0.276891	0.533195	0.810086	0.031745	hypo	CDK6	66544	9941
chr3	71150756	71150871	1836269	1836275	2064584	7	116	16.5714	-41.3248	-5.84351	-0.276858	0.58304	0.859898	0.0331401	hypo	NA	NA	9942
chr20	34211195	34211358	8996120	8996123	1850791	4	164	41	-19.9193	-4.96171	-0.276853	0.663828	0.940681	0.0331459	hypo	ASIP	-16625	9944
chr22	39333103	39333182	9334470	9334474	1959497	5	80	16	-25.8856	-4.65131	-0.276842	0.66019	0.937031	0.0321743	hypo	SYNGR1	16742	9946
chr2	105370329	105370503	1151117	1151125	1630969	9	175	19.4444	-52.4554	-5.1045	-0.276838	0.554118	0.830956	0.0334524	hypo	C2orf49	-32969	9947
chr17	31919588	31920484	8143357	8143369	1272163	13	897	69	-91.5484	-5.62817	-0.276817	0.584275	0.861092	0.0340644	hypo	SUZ12	16533	9948
chr13	51562123	51562237	6908580	6908583	842583	4	115	28.75	-19.2249	-4.66829	-0.276794	0.472989	0.749783	0.0316352	hypo	WDFY2	22217	9949
chr1	152035667	152035795	465632	465636	158755	5	129	25.8	-28.0569	-4.94145	-0.276776	0.17257	0.449347	0.0367949	hypo	S100A11	-12111	9950
chr1	244859801	244860438	782538	782548	280725	11	638	58	-64.6239	-4.71825	-0.276772	0.407703	0.684475	0.0359898	hypo	HNRNPU	-4103	9951
chr9	5852289	5852475	5037889	5037891	3337773	3	187	62.3333	-19.711	-6.53008	-0.27676	0.513333	0.790093	0.0342619	hypo	ERMP1	19171	9952
chr19	10402135	10402273	8663652	8663654	1444055	3	139	46.3333	-15.0325	-4.64827	-0.276748	0.411907	0.688654	0.0368025	hypo	PDE4A	14499	9953
chr6	31196817	31196922	3542870	3542873	2756980	4	106	26.5	-20.3519	-4.8687	-0.27673	0.342505	0.619236	0.0390922	hypo	HCG27	837	9954
chr6	31908088	31908191	3545733	3545736	2757757	4	104	26	-19.2536	-4.68208	-0.276717	0.632977	0.909694	0.0365503	hypo	ZBTB12	6095	9956
chr3	27630989	27631363	1683934	1683938	2007775	5	375	75	-30.1125	-4.95545	-0.276662	0.706962	0.983624	0.0376114	hypo	EOMES	-91347	9958
chr22	20059248	20059659	9257124	9257132	1937544	9	412	45.7778	-66.6688	-5.91232	-0.276653	0.686107	0.96276	0.0316887	hypo	DGCR8	20572	9959
chr17	83049113	83049184	8353614	8353619	1333002	6	72	12	-29.3317	-4.83044	-0.276641	0.301112	0.577753	0.045794	hypo	B3GNTL1	-2625	9962
chr6	99418168	99418240	3750034	3750036	2842856	3	73	24.3333	-17.2581	-5.52227	-0.276616	0.652601	0.929216	0.040193	hypo	PNISR	-7090	9963
chr13	19961007	19961222	6795993	6795995	799800	3	216	72	-22.249	-4.76223	-0.276596	0.617922	0.894517	0.0324542	hypo	ZMYM2	-2336	9965
chr20	5844833	5844919	8908062	8908066	1816954	5	87	17.4	-30.8081	-5.88232	-0.276591	0.638615	0.915207	0.0365775	hypo	CHGB	66510	9966
chr2	239316090	239316193	1585040	1585043	1807150	4	104	26	-24.283	-5.61476	-0.27659	0.694755	0.971345	0.0424484	hypo	HDAC4	-85460	9967
chr11	75909207	75909398	6116579	6116581	545054	3	192	64	-20.559	-6.47212	-0.276581	0.694609	0.97119	0.0323325	hypo	UVRAG	-94039	9968
chr7	5584214	5584460	4013741	4013744	2944521	4	247	61.75	-22.6769	-4.86251	-0.276542	0.667353	0.943895	0.0325313	hypo	FSCN1	8362	9969
chr7	1033414	1033580	3993320	3993325	2939746	6	167	27.8333	-34.2547	-4.8375	-0.276495	0.32942	0.605915	0.0381704	hypo	GPR146	10995	9972
chr11	475568	475748	5877139	5877143	456213	5	181	36.2	-36.4375	-5.25227	-0.276475	0.712669	0.989144	0.0321834	hypo	PTDSS2	-27299	9974
chr2	130336966	130337260	1231482	1231494	1662173	13	295	22.6923	-71.3697	-4.65546	-0.276468	0.501145	0.777613	0.0364856	hypo	IMP4	4964	9975
chr17	35488413	35488565	8156075	8156080	1276714	6	153	25.5	-49.4534	-7.22732	-0.276439	0.19	0.46644	0.0364203	hypo	SLFN13	39575	9976
chr1	159013191	159013293	492724	492728	167220	5	103	20.6	-27.8623	-4.85725	-0.276438	0.0238269	0.300265	0.0326386	hypo	IFI16	-13222	9977
chr7	157302857	157303033	4533153	4533156	3138836	4	177	44.25	-23.8981	-4.66356	-0.276378	0.345687	0.622065	0.0341052	hypo	DNAJB6	32347	9978
chr16	11113456	11113613	7749774	7749777	1156356	4	158	39.5	-24.6669	-5.31489	-0.276359	0.614399	0.890758	0.0344099	hypo	NA	NA	9980
chr4	8409045	8409204	2271676	2271679	2239838	4	160	40	-25.0822	-5.17415	-0.276311	0.635499	0.91181	0.0345851	hypo	TRMT44	26935	9981
chr10	23399804	23399882	5504237	5504240	318422	4	79	19.75	-18.8453	-4.68309	-0.276309	0.641824	0.918133	0.0315655	hypo	OTUD1	39575	9982
chr19	14385723	14385872	8689234	8689238	1448697	5	150	30	-31.8452	-6.00991	-0.276303	0.172926	0.449229	0.0346011	hypo	CD97	-5221	9983
chr19	52383358	52383982	8852152	8852157	1490639	6	625	104.167	-36.7345	-5.25122	-0.276274	0.672285	0.948559	0.0331455	hypo	ZNF880	-13440	9984
chr2	61469155	61469387	1013231	1013237	1579901	7	233	33.2857	-48.0226	-4.77466	-0.27627	0.565834	0.842103	0.034161	hypo	USP34	-1381	9985
chr2	24492865	24493046	880024	880026	1529958	3	182	60.6667	-20.164	-6.57134	-0.27624	0.538738	0.814978	0.0342647	hypo	NCOA1	-950	9986
chr18	13019351	13019550	8404530	8404532	1351069	3	200	66.6667	-21.589	-7.02552	-0.27624	0.616982	0.893222	0.0346825	hypo	CEP192	-27988	9987
chr12	109968321	109968509	6678851	6678855	766499	5	189	37.8	-31.8805	-5.33675	-0.276215	0.66126	0.937475	0.0342973	hypo	GIT2	-27879	9988
chr15	41283436	41283553	7478061	7478065	1064820	5	118	23.6	-39.4756	-4.74727	-0.276208	0.417663	0.693872	0.0320617	hypo	OIP5	-49067	9989
chr1	234843803	234843955	741835	741839	266652	5	153	30.6	-25.4666	-4.83516	-0.27617	0.21671	0.49288	0.0357108	hypo	PP2672	83746	9990
chr1	160965820	160965906	498870	498872	169751	3	87	29	-14.4956	-4.68679	-0.27613	0.684964	0.961094	0.0375489	hypo	ITLN2	11020	9991
chr6	89835056	89835585	3722808	3722814	2830075	7	530	75.7143	-47.5241	-5.022	-0.276127	0.239677	0.515804	0.0356884	hypo	CASP8AP2	-5161	9992
chr17	35588271	35588393	8156581	8156586	1276852	6	123	20.5	-40.9124	-5.17262	-0.276068	0.275658	0.551726	0.0370773	hypo	PEX12	9407	9994
chr7	143379559	143379788	4483767	4483770	3121615	4	230	57.5	-21.9704	-5.27474	-0.276051	0.111347	0.387398	0.0427358	hypo	ZYX	1291	9996
chr17	74377489	74377640	8316210	8316212	1324992	3	152	50.6667	-14.6386	-4.657	-0.276008	0.634057	0.910065	0.0322865	hypo	GPR142	-10081	9999
chr14	77581295	77581649	7307089	7307091	1003864	3	355	118.333	-22.6566	-7.07021	-0.275979	0.406208	0.682187	0.0330384	hypo	SPTLC2	-35123	10001
chr14	55190315	55190411	7224877	7224879	974177	3	97	32.3333	-14.5969	-4.7512	-0.275973	0.512928	0.788901	0.039381	hypo	DLGAP5	-1266	10002
chr3	128501872	128502050	2005900	2005903	2138039	4	179	44.75	-19.9968	-4.68344	-0.275965	0.659064	0.93503	0.0359202	hypo	GATA2	8686	10004
chr12	109093887	109094105	6675477	6675480	765455	4	219	54.75	-27.5061	-5.99342	-0.275963	0.423824	0.699788	0.0331514	hypo	ALKBH2	255	10005
chr3	56913966	56914082	1788258	1788260	2045068	3	117	39	-17.1431	-5.18184	-0.275915	0.615941	0.891856	0.0357867	hypo	NA	NA	10007
chr7	66885350	66885579	4216035	4216037	3020733	3	230	76.6667	-16.1086	-4.9332	-0.275889	0.68254	0.958429	0.0338711	hypo	TMEM248	35645	10009
chr9	6440609	6440693	5039797	5039799	3338518	3	85	28.3333	-18.769	-5.88709	-0.275888	0.675257	0.951144	0.0349982	hypo	UHRF2	-27457	10010
chr2	127445883	127445925	1221355	1221358	1658647	4	43	10.75	-21.9634	-5.43208	-0.275872	0.694224	0.970096	0.0334074	hypo	PROC	-27455	10012
chr13	33145300	33145391	6846941	6846943	817690	3	92	30.6667	-14.3034	-4.67348	-0.275871	0.634071	0.909942	0.0309859	hypo	NA	NA	10013
chr12	71747844	71748369	6557084	6557093	715216	10	526	52.6	-53.407	-5.13892	-0.275861	0.573282	0.849143	0.0330582	hypo	RAB21	6504	10015
chr10	68788273	68788577	5654859	5654864	374794	6	305	50.8333	-45.0344	-5.92881	-0.275859	0.683702	0.95956	0.031041	hypo	STOX1	38963	10016
chr1	92488350	92488653	331380	331383	112197	4	304	76	-26.8338	-5.67064	-0.275844	0.482751	0.758595	0.0356285	hypo	GFI1	1473	10017
chr9	70259855	70260406	5168297	5168316	3389615	20	552	27.6	-134.646	-5.18867	-0.275832	0.660487	0.936319	0.03365	hypo	SMC5	-892	10018
chr17	75895952	75896016	8323661	8323663	1326524	3	65	21.6667	-17.9996	-5.36952	-0.2758	0.136318	0.412118	0.0360224	hypo	TRIM65	-986	10021
chr6	151389225	151389242	3920453	3920455	2913732	3	18	6	-19.5439	-6.11848	-0.275769	0.0751834	0.350953	0.0331746	hypo	ZBTB2	-2305	10022
chr12	57859726	57859823	6512378	6512380	696376	3	98	32.6667	-17.0006	-5.58456	-0.275702	0.660799	0.936501	0.0320915	hypo	CTDSP2	12986	10024
chr5	157860668	157860821	3332968	3332970	2684560	3	154	51.3333	-22.5002	-6.72913	-0.275692	0.542357	0.818049	0.0321282	hypo	CLINT1	1492	10026
chr10	117013685	117013779	5819905	5819907	436381	3	95	31.6667	-14.7262	-4.67201	-0.275677	0.665202	0.940879	0.0311901	hypo	NA	NA	10029
chr1	46198926	46198980	184913	184916	51300	4	55	13.75	-22.619	-4.7015	-0.275641	0.446041	0.721682	0.0392862	hypo	LURAP1	4353	10030
chr4	158743635	158743834	2733262	2733266	2438307	5	200	40	-25.6692	-4.78775	-0.275636	0.663948	0.939584	0.0319283	hypo	PPID	20238	10031
chr17	19782317	19782870	8105284	8105289	1262222	6	554	92.3333	-37.0959	-5.23695	-0.275601	0.689239	0.96484	0.0357364	hypo	ALDH3A1	33373	10032
chr5	128082176	128082357	3231909	3231917	2646129	9	182	20.2222	-57.8744	-5.11064	-0.275543	0.330163	0.605706	0.0383102	hypo	SLC12A2	1408	10033
chr16	25030970	25031051	7805516	7805518	1173014	3	82	27.3333	-20.4622	-6.38442	-0.275542	0.266889	0.542431	0.0327394	hypo	ARHGAP17	15303	10034
chr15	80011252	80011322	7621258	7621261	1114913	4	71	17.75	-19.5662	-4.66229	-0.27554	0.663565	0.939106	0.0379692	hypo	BCL2A1	39805	10035
chr6	157428859	157429310	3943317	3943324	2922314	8	452	56.5	-42.1426	-4.96333	-0.275536	0.628853	0.904389	0.03278	hypo	ZDHHC14	-47725	10036
chr1	15964455	15965070	59407	59422	15519	16	616	38.5	-96.2921	-4.64302	-0.275384	0.509119	0.784503	0.0352813	hypo	ZBTB17	-11061	10038
chr17	40415683	40416225	8177441	8177448	1282023	8	543	67.875	-58.716	-5.58513	-0.275357	0.562922	0.838279	0.0331271	hypo	TOP2A	-1724	10039
chr9	132971682	132971873	5394177	5394182	3471357	6	192	32	-30.5298	-4.79841	-0.275349	0.649299	0.924648	0.034238	hypo	GFI1B	-26130	10040
chr15	58979056	58979433	7544400	7544407	1088693	8	378	47.25	-44.9745	-4.80709	-0.275311	0.614944	0.890254	0.0347317	hypo	SLTM	45402	10042
chr17	77473081	77473153	8331540	8331543	1328196	4	73	18.25	-25.3909	-6.26201	-0.275299	0.337558	0.612857	0.0384719	hypo	NA	NA	10044
chr5	179731912	179732140	3411676	3411682	2712873	7	229	32.7143	-44.6707	-5.84802	-0.275243	0.522548	0.797791	0.034154	hypo	MAML1	709	10046
chr2	38722903	38723005	934809	934811	1549036	3	103	34.3333	-17.1589	-5.22625	-0.275197	0.299192	0.574389	0.0370292	hypo	SRSF7	-28488	10047
chr3	3177925	3178109	1604143	1604148	1975814	6	185	30.8333	-33.4604	-5.23467	-0.275181	0.418718	0.6939	0.0406583	hypo	CRBN	-1600	10048
chr15	50183971	50184051	7511243	7511245	1076524	3	81	27	-18.1612	-5.0462	-0.275156	0.649813	0.924969	0.0357538	hypo	ATP8B4	1153	10049
chr17	10621399	10621583	8068909	8068914	1251188	6	185	30.8333	-28.8798	-4.78188	-0.275111	0.660342	0.935453	0.0318042	hypo	MYH3	-35725	10050
chr2	8686382	8686453	827612	827614	1509346	3	72	24	-16.2141	-5.17659	-0.275049	0.495704	0.770753	0.0362597	hypo	ID2	-7536	10053
chr15	90995458	90995531	7660897	7660899	1128729	3	74	24.6667	-20.8691	-6.49942	-0.275041	0.43022	0.705261	0.033352	hypo	PRC1	-97	10054
chr10	16843078	16843207	5478084	5478086	309010	3	130	43.3333	-15.7382	-5.11496	-0.274998	0.570598	0.845596	0.0346904	hypo	RSU1	25549	10057
chr22	17639721	17640149	9249945	9249954	1935720	10	429	42.9	-58.1244	-4.66677	-0.274946	0.646271	0.921217	0.0416758	hypo	BCL2L13	-10865	10059
chr6	119166185	119166246	3813550	3813552	2869455	3	62	20.6667	-15.6761	-5.18656	-0.27494	0.701418	0.976358	0.0319027	hypo	FAM184A	16797	10060
chr13	50076070	50076258	6903984	6903987	840641	4	189	47.25	-20.5183	-5.05999	-0.274925	0.657749	0.932675	0.0316503	hypo	DLEU1	5912	10062
chr1	161962203	161962422	502907	502910	170906	4	220	55	-20.4809	-4.66072	-0.274883	0.51023	0.785113	0.0368171	hypo	OLFML2B	-61431	10063
chr1	39038457	39038926	155515	155521	42303	7	470	67.1429	-49.6683	-5.60383	-0.274832	0.618937	0.893769	0.034333	hypo	NDUFS5	-12138	10065
chr2	135947362	135947582	1250383	1250386	1669036	4	221	55.25	-24.1499	-4.86206	-0.274824	0.672663	0.947487	0.0339432	hypo	DARS	-38517	10066
chr12	68198096	68198479	6544684	6544689	710400	6	384	64	-32.3622	-4.88012	-0.274823	0.690794	0.965617	0.0390394	hypo	IL26	-27341	10067
chr6	31822704	31822824	3545271	3545273	2757677	3	121	40.3333	-18.5884	-4.69119	-0.274811	0.156817	0.431628	0.0364441	hypo	HSPA1B	4910	10068
chr5	126665817	126665905	3226928	3226931	2644216	4	89	22.25	-20.3954	-4.91249	-0.274806	0.652004	0.92681	0.0327801	hypo	TEX43	-34094	10069
chr9	1929361	1929548	5024415	5024417	3332228	3	188	62.6667	-16.7775	-5.39621	-0.274799	0.59635	0.871148	0.0330979	hypo	SMARCA2	85670	10070
chr20	32362909	32362939	8987895	8987897	1848603	3	31	10.3333	-14.5267	-4.82198	-0.274786	0.442828	0.717615	0.0375015	hypo	ASXL1	-4564	10071
chr4	142565433	142566165	2682170	2682178	2416388	9	733	81.4444	-51.9426	-5.30822	-0.274779	0.385844	0.660623	0.0343957	hypo	NA	NA	10072
chr3	42015865	42016015	1730311	1730314	2026859	4	151	37.75	-25.7144	-6.17234	-0.274771	0.656042	0.930814	0.0365881	hypo	TRAK1	-2062	10073
chr6	112015434	112015808	3792461	3792464	2859887	4	375	93.75	-22.154	-4.77688	-0.274759	0.671402	0.946161	0.0318827	hypo	WISP3	38263	10074
chr10	104005597	104005997	5777645	5777650	418982	6	401	66.8333	-44.2877	-6.49425	-0.274757	0.702797	0.977554	0.0315717	hypo	SLK	-38395	10075
chr1	11839195	11839211	42703	42705	10827	3	17	5.66667	-17.7926	-5.88424	-0.274743	0.473106	0.747848	0.0366269	hypo	NPPA	-9133	10076
chr11	61430886	61431117	6059203	6059209	529543	7	232	33.1429	-45.5468	-4.89049	-0.274719	0.478531	0.75325	0.0361041	hypo	SDHAF2	-843	10077
chrX	1332746	1333065	9389033	9389040	3476161	8	320	40	-43.6583	-5.26508	-0.274718	0.653421	0.928138	0.0383335	hypo	NA	NA	10078
chr20	34211587	34211836	8996124	8996126	1850792	3	250	83.3333	-14.6878	-4.80295	-0.274714	0.669924	0.944639	0.033232	hypo	ASIP	-17017	10079
chr2	27213200	27213480	891885	891888	1533422	4	281	70.25	-29.5764	-6.04858	-0.274691	0.389477	0.664167	0.0330388	hypo	SLC5A6	241	10081
chr18	63300738	63300791	8551124	8551126	1411174	3	54	18	-17.4333	-5.78911	-0.274686	0.402122	0.676807	0.0420655	hypo	BCL2	-19336	10082
chr8	102530304	102530568	4883641	4883643	3274980	3	265	88.3333	-14.9929	-4.80572	-0.27468	0.514133	0.788813	0.0406342	hypo	ODF1	21003	10083
chr16	4426965	4427003	7720690	7720692	1147279	3	39	13	-23.7759	-6.95633	-0.274592	0.660699	0.93529	0.0312772	hypo	DNAJA3	-1159	10084
chr10	61961816	61962053	5630250	5630255	365447	6	238	39.6667	-34.2584	-5.06122	-0.274568	0.410642	0.68521	0.0360826	hypo	ARID5B	-60515	10085
chr1	228479076	228479226	718938	718941	258138	4	151	37.75	-20.676	-4.97838	-0.274567	0.190516	0.465083	0.0386877	hypo	RNF187	7834	10086
chr15	85723851	85724068	7641284	7641286	1121904	3	218	72.6667	-18.7554	-6.0026	-0.274554	0.650322	0.924876	0.0305934	hypo	KLHL25	-70961	10087
chr18	49326027	49326082	8504054	8504056	1392108	3	56	18.6667	-19.819	-6.57006	-0.274535	0.707887	0.982422	0.0335106	hypo	NA	NA	10088
chr1	193058119	193058352	601793	601796	212761	4	234	58.5	-23.3602	-4.66964	-0.274532	0.556864	0.831396	0.0326536	hypo	TROVE2	1069	10089
chr1	100414712	100414871	356926	356929	122932	4	160	40	-21.2668	-5.2668	-0.274507	0.394533	0.66904	0.0350758	hypo	CDC14A	-62977	10090
chr9	6922617	6922904	5042566	5042568	3339201	3	288	96	-21.4405	-6.73892	-0.274475	0.658659	0.933134	0.0311475	hypo	NA	NA	10092
chr1	44730528	44730607	177742	177746	49324	5	80	16	-36.3763	-5.50765	-0.274469	0.0771883	0.351658	0.0338165	hypo	KIF2C	9210	10093
chr20	49802205	49802539	9058051	9058060	1870498	10	335	33.5	-55.3939	-5.40993	-0.274445	0.61941	0.893855	0.0349647	hypo	SLC9A8	10173	10095
chr1	21802364	21802403	82374	82376	21844	3	40	13.3333	-15.1418	-4.99765	-0.274434	0.683714	0.958147	0.0304321	hypo	LDLRAD2	9861	10097
chr1	226405827	226406036	712383	712387	255834	5	210	42	-33.4048	-6.54074	-0.274421	0.363379	0.637799	0.0327187	hypo	PARP1	-2038	10098
chr2	9641232	9641417	831673	831675	1510635	3	186	62	-18.6428	-5.57966	-0.274377	0.60834	0.882716	0.0337283	hypo	YWHAQ	10217	10101
chr7	70588592	70588696	4232259	4232261	3026050	3	105	35	-14.2822	-4.66966	-0.274352	0.679393	0.953745	0.032516	hypo	NA	NA	10102
chr17	61188959	61189027	8261927	8261929	1307507	3	69	23	-19.2355	-6.40478	-0.274279	0.695459	0.969738	0.0300808	hypo	NA	NA	10103
chr6	89297592	89298081	3720587	3720595	2829334	9	490	54.4444	-46.3757	-4.96176	-0.274232	0.294011	0.568243	0.0351228	hypo	GABRR2	-17217	10104
chr19	47108538	47108614	8823970	8823972	1484748	3	77	25.6667	-18.9851	-6.07051	-0.274199	0.498538	0.772736	0.035023	hypo	SAE1	4659	10106
chr4	40284280	40284387	2375025	2375027	2282763	3	108	36	-22.2119	-7.13802	-0.274154	0.413911	0.688065	0.0343999	hypo	CHRNA9	50941	10107
chr5	115462851	115463116	3192451	3192453	2628838	3	266	88.6667	-14.2797	-4.64385	-0.274132	0.600994	0.875126	0.0328237	hypo	FEM1C	-81777	10108
chr11	118477431	118477610	6250174	6250178	601385	5	180	36	-33.2533	-6.40811	-0.27411	0.698333	0.972443	0.0328725	hypo	KMT2A	-40940	10110
chr3	12972193	12972461	1638613	1638616	1988626	4	269	67.25	-24.5075	-5.25327	-0.274107	0.670405	0.944512	0.0357634	hypo	NA	NA	10111
chr12	6539376	6539619	6335539	6335542	631276	4	244	61	-28.3551	-6.32168	-0.274106	0.686306	0.960412	0.0333713	hypo	GAPDH	-5448	10112
chr16	1943833	1943900	7708287	7708290	1144866	4	68	17	-25.0112	-5.80791	-0.274075	0.445252	0.719327	0.0318828	hypo	MSRB1	506	10115
chr6	27808918	27809069	3528483	3528488	2752591	6	152	25.3333	-34.6784	-5.25867	-0.274057	0.037354	0.311411	0.0357153	hypo	HIST1H2AI	-718	10116
chr16	11743527	11743725	7752522	7752526	1157025	5	199	39.8	-29.1798	-4.64362	-0.274051	0.275523	0.549575	0.0365693	hypo	TXNDC11	648	10117
chr3	109345906	109346139	1946386	1946388	2112944	3	234	78	-14.3739	-4.73019	-0.274046	0.631395	0.905442	0.0341745	hypo	DPPA4	8333	10118
chr14	69667445	69667584	7275556	7275563	993503	8	140	17.5	-41.0236	-4.87692	-0.274042	0.47315	0.747192	0.03873	hypo	KIAA0247	-55848	10119
chr2	112804195	112804510	1173823	1173826	1639328	4	316	79	-24.1888	-5.82594	-0.273988	0.677831	0.95182	0.0308518	hypo	IL1A	19604	10121
chr6	11230879	11230923	3462503	3462505	2729621	3	45	15	-16.6293	-5.52902	-0.273945	0.693339	0.967284	0.0374375	hypo	NA	NA	10124
chr6	135030907	135031190	3863095	3863099	2891190	5	284	56.8	-34.3505	-5.89089	-0.273893	0.541205	0.815098	0.0328817	hypo	HBS1L	-71865	10125
chr5	132556580	132556665	3246069	3246072	2651996	4	86	21.5	-22.0819	-5.19441	-0.273881	0.395821	0.669702	0.0336669	hypo	IL5	-172	10126
chr17	77106571	77106793	8329864	8329868	1327840	5	223	44.6	-34.7256	-5.13877	-0.273855	0.58947	0.863325	0.0343386	hypo	SEC14L1	-19854	10127
chr22	49881531	49881770	9378598	9378601	1970603	4	240	60	-27.9602	-6.70018	-0.273819	0.574337	0.848156	0.0341683	hypo	ZBED4	-27688	10129
chr15	52776701	52777005	7522038	7522042	1080088	5	305	61	-24.9029	-4.8222	-0.273813	0.562098	0.835911	0.0355364	hypo	ONECUT1	-14072	10130
chr18	47130947	47131165	8497772	8497777	1389606	6	219	36.5	-44.6386	-7.38956	-0.273804	0.693752	0.967556	0.0321323	hypo	HDHD2	-19354	10131
chr7	6058175	6058309	4016206	4016211	2945077	6	135	22.5	-41.9927	-6.16305	-0.273801	0.59678	0.870581	0.0326602	hypo	EIF2AK1	-920	10132
chr20	44887505	44887698	9038639	9038641	1864450	3	194	64.6667	-21.4247	-6.74595	-0.27379	0.284876	0.558666	0.0328237	hypo	YWHAB	-1828	10133
chr3	196232911	196233116	2232698	2232701	2228825	4	206	51.5	-23.9711	-5.62992	-0.273753	0.69316	0.966912	0.0320404	hypo	SLC51A	-21423	10134
chr19	15330563	15330723	8694467	8694474	1449902	8	161	20.125	-48.0084	-4.74038	-0.273745	0.5552	0.828945	0.0358989	hypo	BRD4	-1821	10135
chr19	8996286	8996378	8655545	8655547	1442256	3	93	31	-14.4046	-4.65978	-0.273742	0.540613	0.814354	0.0356022	hypo	MUC16	14943	10136
chr12	11980478	11980601	6356581	6356583	638297	3	124	41.3333	-20.9677	-6.67825	-0.273721	0.455742	0.729462	0.0323481	hypo	BCL2L14	69242	10138
chr10	32308737	32308791	5539409	5539411	330875	3	55	18.3333	-18.4167	-5.96044	-0.273706	0.628881	0.902587	0.0324811	hypo	EPC1	-70006	10139
chr22	49824364	49824502	9378157	9378159	1970538	3	139	46.3333	-17.8532	-5.62623	-0.273703	0.693056	0.96676	0.0378733	hypo	BRD1	-3009	10140
chr10	61785303	61785748	5629650	5629653	365211	4	446	111.5	-19.2348	-4.6898	-0.273666	0.637883	0.911549	0.0339186	hypo	NA	NA	10141
chr2	7748804	7748824	824925	824927	1508224	3	21	7	-14.5829	-4.85311	-0.273603	0.641612	0.915215	0.0358276	hypo	NA	NA	10143
chr7	99559610	99559730	4332933	4332936	3063389	4	121	30.25	-30.4029	-5.67427	-0.273591	0.579486	0.853078	0.032931	hypo	GS1-259H13.10	-941	10144
chr2	230202589	230202637	1551038	1551041	1796296	4	49	12.25	-25.9052	-6.4546	-0.273541	0.635498	0.909039	0.0382	hypo	SP140	472	10145
chr14	80989205	80989471	7318110	7318114	1008494	5	267	53.4	-32.0053	-6.27721	-0.273508	0.457	0.730508	0.0309914	hypo	CEP128	29687	10147
chr2	128206007	128206255	1224948	1224951	1659643	4	249	62.25	-19.8991	-4.67852	-0.273492	0.610709	0.884201	0.0335815	hypo	NA	NA	10148
chr4	101038430	101038663	2557401	2557410	2361168	10	234	23.4	-61.2313	-5.63752	-0.273455	0.632769	0.906224	0.0345622	hypo	NA	NA	10149
chr6	143806825	143807120	3892644	3892648	2903354	5	296	59.2	-33.4416	-6.57903	-0.273411	0.668923	0.942333	0.0332816	hypo	RP3-468K18.5	0	10151
chr12	53299067	53299181	6492860	6492864	690756	5	115	23	-34.655	-4.76287	-0.273372	0.644469	0.917841	0.0315482	hypo	C12orf10	504	10153
chr13	114176381	114176448	7104201	7104204	926101	4	68	17	-19.9624	-4.82339	-0.273325	0.638171	0.911497	0.0338775	hypo	RASA3	43769	10154
chr11	119016555	119016585	6252742	6252745	602022	4	31	7.75	-23.2145	-5.65591	-0.273298	0.671887	0.945186	0.0333022	hypo	TRAPPC4	1846	10155
chr1	200254308	200254475	623090	623092	222346	3	168	56	-15.2521	-4.83372	-0.273272	0.675166	0.948438	0.0316473	hypo	NA	NA	10156
chr8	66535481	66535685	4766938	4766941	3226497	4	205	51.25	-26.287	-6.26456	-0.273268	0.407519	0.680788	0.0338253	hypo	C8orf46	-75477	10157
chr11	73877683	73877834	6109458	6109461	542566	4	152	38	-27.058	-4.86094	-0.273261	0.666913	0.940174	0.0331576	hypo	COA4	694	10158
chr2	105856508	105856733	1152913	1152915	1631642	3	226	75.3333	-14.828	-4.90056	-0.273254	0.163432	0.436686	0.0364976	hypo	NA	NA	10159
chr2	97747095	97747363	1123110	1123113	1620508	4	269	67.25	-24.8364	-5.71745	-0.273249	0.482869	0.756117	0.0376882	hypo	ZAP70	-33534	10160
chr9	73131085	73131189	5178175	5178177	3393510	3	105	35	-16.529	-5.21442	-0.273226	0.568795	0.842022	0.0357433	hypo	ANXA1	20567	10161
chr17	57419023	57419465	8244340	8244345	1302534	6	443	73.8333	-43.4421	-6.80667	-0.273226	0.641711	0.914937	0.0318091	hypo	NA	NA	10162
chr15	90389448	90389480	7657778	7657781	1127927	4	33	8.25	-25.4023	-5.76745	-0.273197	0.07071	0.343907	0.0332413	hypo	IQGAP1	-1229	10163
chr12	92557121	92557755	6617150	6617156	742900	7	635	90.7143	-35.688	-4.96064	-0.273184	0.592133	0.865317	0.0334171	hypo	NA	NA	10164
chr7	87154331	87154667	4291436	4291439	3046828	4	337	84.25	-26.4555	-5.69052	-0.273174	0.269096	0.54227	0.0317144	hypo	DMTF1	-1969	10165
chr6	5338721	5339008	3439921	3439924	2721521	4	288	72	-27.5832	-6.68448	-0.273156	0.681624	0.95478	0.0309609	hypo	FARS2	-77676	10166
chr12	54423777	54423982	6498039	6498044	692113	6	206	34.3333	-38.673	-6.25244	-0.273151	0.65959	0.932741	0.0339175	hypo	ITGA5	4316	10167
chr7	141587518	141587584	4478664	4478667	3119563	4	67	16.75	-28.7004	-6.7434	-0.27312	0.661078	0.934198	0.0314538	hypo	AGK	-36328	10169
chr2	65226670	65226919	1027803	1027805	1584927	3	250	83.3333	-18.1864	-4.9475	-0.273115	0.46075	0.733865	0.0368107	hypo	ACTR2	833	10170
chr10	12718136	12718251	5459753	5459757	303178	5	116	23.2	-25.8834	-4.91055	-0.273032	0.692281	0.965312	0.036412	hypo	NA	NA	10173
chr6	132725490	132726162	3854920	3854930	2887901	11	673	61.1818	-64.4007	-5.29166	-0.273017	0.55756	0.830576	0.0310649	hypo	VNN3	-8602	10174
chr1	160259964	160260129	496442	496444	168794	3	166	55.3333	-17.0211	-4.93967	-0.273002	0.688166	0.961168	0.0367098	hypo	DCAF8	-2401	10175
chr4	105453472	105453794	2570189	2570191	2367058	3	323	107.667	-20.7258	-6.51338	-0.272934	0.700904	0.973838	0.0310115	hypo	PPA2	-20286	10177
chr6	125299361	125299464	3831534	3831536	2877729	3	104	34.6667	-20.9004	-6.83919	-0.27284	0.701002	0.973842	0.0336645	hypo	HDDC2	-2613	10181
chr4	152525336	152526176	2713462	2713473	2429852	12	841	70.0833	-74.6289	-5.61959	-0.272828	0.670946	0.943774	0.0333425	hypo	FBXW7	-9924	10183
chr1	77639918	77640008	285554	285556	92436	3	91	30.3333	-21.1872	-6.98336	-0.272817	0.680867	0.953684	0.0321849	hypo	ZZZ3	-43410	10184
chr6	89919212	89919345	3723365	3723367	2830191	3	134	44.6667	-16.2019	-5.19109	-0.272814	0.698845	0.971658	0.0316073	hypo	GJA10	-24742	10185
chr1	221775954	221776381	695138	695144	249893	7	428	61.1429	-46.4048	-6.50961	-0.272804	0.528232	0.801036	0.0342456	hypo	DUSP10	33777	10186
chr7	102298197	102298364	4347346	4347348	3066640	3	168	56	-14.889	-4.79858	-0.272758	0.701716	0.974475	0.0354791	hypo	SH2B2	-13105	10188
chr3	111326130	111326340	1952414	1952416	2115601	3	211	70.3333	-17.6641	-5.83242	-0.272707	0.541427	0.814134	0.0360421	hypo	CD96	-33410	10189
chr10	67886445	67886550	5649481	5649485	373484	5	106	21.2	-35.0923	-5.01481	-0.272707	0.514987	0.787694	0.0347605	hypo	SIRT1	-1775	10190
chr8	9159163	9159345	4570466	4570468	3151437	3	183	61	-14.7295	-4.87597	-0.272705	0.681431	0.954137	0.0359825	hypo	PPP1R3B	7588	10191
chr12	2950473	2950623	6321944	6321946	626713	3	151	50.3333	-17.7792	-5.92119	-0.272669	0.619455	0.892124	0.0317698	hypo	TEAD4	8706	10193
chr2	169013278	169013683	1349510	1349517	1713829	8	406	50.75	-41.8732	-5.1503	-0.272652	0.691377	0.964028	0.0343691	hypo	ABCB11	-17638	10194
chr17	55091575	55091830	8236123	8236125	1299378	3	256	85.3333	-22.5382	-7.45274	-0.27265	0.624507	0.897157	0.030921	hypo	NA	NA	10195
chr10	124977030	124977206	5847931	5847934	446297	4	177	44.25	-31.2349	-7.33035	-0.272639	0.680532	0.953171	0.0318253	hypo	ZRANB1	-34906	10196
chr3	72444759	72444940	1840930	1840932	2066290	3	182	60.6667	-19.4967	-5.92574	-0.272544	0.435268	0.707811	0.0329777	hypo	RYBP	-1977	10197
chr2	169800482	169800529	1352388	1352391	1714891	4	48	12	-24.5809	-5.38843	-0.272543	0.707087	0.97963	0.0328139	hypo	SSB	-8548	10198
chr22	22296980	22297013	9265166	9265168	1939481	3	34	11.3333	-15.6101	-4.82132	-0.272498	0.132447	0.404945	0.0447413	hypo	VPREB1	-52304	10200
chr5	6715742	6715825	2863944	2863946	2489402	3	84	28	-14.0824	-4.65441	-0.272492	0.109683	0.382175	0.0402939	hypo	PAPD7	-1136	10201
chr6	47413043	47413186	3601462	3601464	2776331	3	144	48	-14.8513	-4.73487	-0.272464	0.504878	0.777342	0.0340258	hypo	CD2AP	64602	10203
chr19	16331207	16331366	8699077	8699081	1451058	5	160	32	-29.2253	-5.50971	-0.27246	0.506106	0.778566	0.0377188	hypo	KLF2	-6389	10205
chr7	105346626	105346921	4358053	4358056	3070596	4	296	74	-26.5092	-6.37573	-0.272416	0.548798	0.821215	0.0332821	hypo	SRPK2	-52386	10207
chr1	45101694	45101945	179552	179555	49806	4	252	63	-21.5754	-4.83652	-0.27235	0.680912	0.953263	0.0342138	hypo	UROD	-89546	10208
chr12	79932470	79932719	6581274	6581278	726101	5	250	50	-29.2603	-5.62183	-0.27235	0.661557	0.933907	0.0372039	hypo	PPP1R12A	-2740	10209
chr2	241687979	241688006	1592415	1592418	1809289	4	28	7	-29.2063	-6.73742	-0.272345	0.0833474	0.355693	0.0321135	hypo	DTYMK	987	10210
chr10	6270080	6270251	5433488	5433494	294216	7	172	24.5714	-33.8731	-4.69079	-0.272343	0.53007	0.802413	0.0403817	hypo	NA	NA	10211
chr19	58444414	58444525	8884184	8884186	1498155	3	112	37.3333	-18.1196	-5.90036	-0.272334	0.640084	0.912418	0.0338919	hypo	ZNF132	4191	10212
chr6	1786023	1786088	3426438	3426441	2716833	4	66	16.5	-24.5883	-5.80517	-0.27231	0.66142	0.93373	0.0341495	hypo	NA	NA	10213
chr5	179700556	179701011	3411427	3411438	2712826	12	456	38	-82.1545	-4.95857	-0.272294	0.605599	0.877893	0.0346469	hypo	CBY3	19581	10214
chr8	127732791	127733084	4963646	4963650	3309136	5	294	58.8	-28.0738	-5.31665	-0.272267	0.701553	0.97382	0.0374389	hypo	MYC	2349	10216
chr1	168226858	168226882	523437	523439	179453	3	25	8.33333	-15.8549	-4.8561	-0.272242	0.202864	0.475106	0.0336427	hypo	SFT2D2	-919	10217
chr20	44581498	44581579	9037521	9037523	1864087	3	82	27.3333	-15.5913	-5.17648	-0.272233	0.647902	0.920135	0.0327194	hypo	PKIG	-49712	10218
chr4	102823578	102824298	2562743	2562750	2363548	8	721	90.125	-44.4603	-4.7317	-0.272212	0.0323387	0.30455	0.035812	hypo	UBE2D3	-44597	10219
chr8	119749002	119749234	4935514	4935517	3298131	4	233	58.25	-23.8312	-5.75594	-0.272185	0.695229	0.967414	0.0318979	hypo	ENPP2	75548	10220
chr19	42339258	42339503	8801317	8801319	1479132	3	246	82	-18.333	-5.03031	-0.272142	0.698214	0.970356	0.0308268	hypo	MEGF8	-13648	10221
chr12	8083477	8083769	6343161	6343170	633196	10	293	29.3	-50.922	-4.8989	-0.272128	0.579047	0.851175	0.0415756	hypo	NECAP1	-1265	10222
chr10	4033035	4033205	5425207	5425210	291328	4	171	42.75	-27.6478	-6.07328	-0.272063	0.656624	0.928687	0.0367919	hypo	NA	NA	10223
chr3	32882402	32882837	1701430	1701437	2014997	8	436	54.5	-41.8552	-5.10781	-0.27205	0.506464	0.778514	0.0375014	hypo	TRIM71	-64383	10224
chr4	112813463	112813620	2593692	2593694	2376927	3	158	52.6667	-14.734	-4.65374	-0.272025	0.668153	0.940178	0.0330238	hypo	ANK2	4488	10225
chr19	46481912	46482383	8820623	8820629	1484041	7	472	67.4286	-33.2197	-4.64087	-0.272008	0.585023	0.857031	0.0367682	hypo	PNMAL1	10348	10226
chr6	118845121	118845505	3812388	3812392	2868999	5	385	77	-36.8924	-6.5878	-0.271957	0.664829	0.936786	0.0314029	hypo	ASF1A	48714	10227
chr6	144543520	144543827	3895359	3895362	2904399	4	308	77	-21.8256	-4.8091	-0.271915	0.693554	0.965469	0.0334244	hypo	NA	NA	10228
chr12	93108403	93108614	6619094	6619096	743655	3	212	70.6667	-14.7621	-4.74598	-0.271912	0.685187	0.957099	0.0310135	hypo	NA	NA	10229
chr3	152127147	152127292	2082155	2082158	2168977	4	146	36.5	-21.4442	-5.29222	-0.271881	0.64325	0.915131	0.0362617	hypo	NA	NA	10231
chr8	43094279	43094524	4696387	4696393	3197362	7	246	35.1429	-45.8141	-4.66514	-0.271853	0.139596	0.411449	0.0391747	hypo	POMK	-772	10232
chr14	49998677	49998987	7206007	7206013	967058	7	311	44.4286	-38.5013	-4.66194	-0.271829	0.554069	0.825898	0.0337765	hypo	C14orf182	-6811	10233
chr2	11467270	11467475	838583	838585	1512783	3	206	68.6667	-22.3505	-6.30124	-0.271824	0.533605	0.80543	0.0323567	hypo	E2F6	1092	10234
chr3	149017697	149018079	2071891	2071898	2164762	8	383	47.875	-37.4728	-4.64516	-0.271823	0.688047	0.95987	0.0351905	hypo	GYG1	-26355	10235
chr19	50597270	50597509	8844178	8844181	1488445	4	240	60	-20.9634	-5.11244	-0.271818	0.644312	0.91613	0.0330339	hypo	LRRC4B	29224	10236
chr1	165897444	165897697	515489	515492	176355	4	254	63.5	-27.6414	-6.74445	-0.271806	0.665337	0.937143	0.0325081	hypo	TMCO1	69688	10238
chr1	233262001	233262322	735975	735980	264458	6	322	53.6667	-35.0016	-4.73708	-0.271792	0.675766	0.947559	0.0347877	hypo	PCNXL2	-33390	10239
chr14	58197921	58198649	7235092	7235105	978258	14	729	52.0714	-79.5729	-4.8466	-0.271771	0.695384	0.967155	0.034108	hypo	ACTR10	1430	10240
chr2	28273456	28274490	896329	896341	1534853	13	1035	79.6154	-88.4437	-4.80524	-0.271746	0.684585	0.956331	0.0308485	hypo	NA	NA	10241
chr2	68205266	68205335	1037327	1037331	1588962	5	70	14	-30.319	-5.35808	-0.271742	0.582063	0.853804	0.0332274	hypo	PNO1	-47421	10242
chr3	183266641	183266855	2182165	2182168	2211273	4	215	53.75	-23.1445	-5.74492	-0.271732	0.636375	0.908107	0.037868	hypo	B3GNT5	-13396	10244
chr19	17268300	17268400	8704368	8704371	1452082	4	101	25.25	-23.6713	-5.36863	-0.27173	0.284913	0.556643	0.0378774	hypo	CTD-2278I10.6	-881	10245
chr16	78794970	78795204	7973128	7973130	1226230	3	235	78.3333	-17.9871	-5.69039	-0.271696	0.654825	0.92652	0.0328576	hypo	NA	NA	10247
chr17	36949819	36950158	8161208	8161214	1278274	7	340	48.5714	-50.8558	-4.77228	-0.271672	0.353473	0.625145	0.0352704	hypo	AATF	-943	10249
chr12	132818760	132818804	6777952	6777954	795275	3	45	15	-19.1794	-6.38487	-0.271649	0.639364	0.911013	0.0345878	hypo	GOLGA3	-10053	10250
chr1	228945157	228945322	720239	720241	258624	3	166	55.3333	-15.5764	-4.96276	-0.271626	0.621913	0.893539	0.0357759	hypo	NA	NA	10251
chr3	160403869	160404083	2108479	2108483	2180155	5	215	43	-24.9144	-4.88113	-0.271615	0.505635	0.77725	0.0391043	hypo	IFT80	3988	10252
chr19	48437045	48437339	8832157	8832159	1486297	3	295	98.3333	-14.4922	-4.7455	-0.27161	0.649397	0.921007	0.036734	hypo	GRWD1	8433	10254
chr11	35144279	35144589	5985803	5985805	500001	3	311	103.667	-16.7748	-5.37916	-0.271584	0.136477	0.408061	0.0383517	hypo	CD44	-5408	10255
chr10	3892143	3892219	5424589	5424592	291140	4	77	19.25	-20.1033	-4.71843	-0.271568	0.61665	0.888218	0.0355497	hypo	NA	NA	10256
chr17	42015104	42015141	8183387	8183389	1283870	3	38	12.6667	-15.8556	-4.94193	-0.271515	0.675114	0.946629	0.0445112	hypo	NKIRAS2	-3721	10257
chr17	1580438	1580664	8023184	8023191	1240256	8	227	28.375	-39.015	-4.70282	-0.271505	0.664928	0.936433	0.0321171	hypo	PITPNA	17621	10258
chr18	47915827	47916072	8499951	8499954	1390550	4	246	61.5	-21.9828	-5.40998	-0.271486	0.696396	0.967882	0.0390147	hypo	SMAD2	-15073	10259
chr17	80042078	80042369	8340940	8340943	1330605	4	292	73	-19.9669	-4.71181	-0.27146	0.675639	0.9471	0.0314932	hypo	CCDC40	-5445	10260
chr1	1472824	1473114	2206	2211	502	6	291	48.5	-41.7196	-5.03002	-0.271455	0.526749	0.798204	0.0306366	hypo	ATAD3B	-1054	10261
chr19	17929521	17929617	8708401	8708403	1452788	3	97	32.3333	-15.3477	-4.87206	-0.27139	0.655288	0.926679	0.033005	hypo	CCDC124	3398	10262
chr7	158480569	158480853	4536584	4536587	3139876	4	285	71.25	-19.5297	-4.82051	-0.271381	0.63236	0.903741	0.037639	hypo	NA	NA	10264
chr6	33645530	33646135	3551732	3551742	2759587	11	606	55.0909	-74.9271	-6.2487	-0.271363	0.699145	0.970508	0.0337733	hypo	ITPR3	-25164	10265
chr11	18578890	18579088	5935185	5935191	477813	7	199	28.4286	-45.6892	-6.07229	-0.271275	0.588713	0.859989	0.032907	hypo	UEVLD	-9658	10267
chr10	5811548	5811575	5431351	5431353	293666	3	28	9.33333	-14.7809	-4.92004	-0.271231	0.0723154	0.343547	0.0335169	hypo	GDI2	-30556	10268
chr12	111433440	111433833	6686557	6686560	768422	4	394	98.5	-26.3126	-5.06895	-0.271217	0.634019	0.905237	0.0389255	hypo	SH2B3	-27491	10269
chr15	41934796	41935075	7481625	7481629	1065605	5	280	56	-28.1287	-5.0297	-0.271189	0.190996	0.462185	0.0364465	hypo	EHD4	-37502	10270
chr11	122875729	122875886	6266272	6266274	606880	3	158	52.6667	-18.218	-5.26116	-0.271155	0.691442	0.962597	0.0355229	hypo	C11orf63	6641	10271
chr6	26556535	26556549	3522780	3522782	2751123	3	15	5	-16.4879	-5.4866	-0.271113	0.460735	0.731848	0.0386276	hypo	HMGN4	-18129	10272
chr10	12323428	12323621	5457679	5457683	302657	5	194	38.8	-25.4489	-4.84167	-0.2711	0.65775	0.92885	0.0339228	hypo	CAMK1D	25860	10274
chr10	12781606	12781714	5460073	5460077	303262	5	109	21.8	-25.9024	-4.7733	-0.271082	0.682401	0.953482	0.0350613	hypo	NA	NA	10275
chr12	89469134	89469486	6608353	6608357	738771	5	353	70.6	-26.9311	-5.19699	-0.271002	0.31756	0.588562	0.0346407	hypo	GALNT4	-55319	10278
chr1	181168130	181168428	565563	565567	196824	5	299	59.8	-25.6486	-4.80531	-0.270951	0.618469	0.88942	0.0341204	hypo	IER5	-79417	10280
chr12	116336595	116336816	6706230	6706236	774827	7	222	31.7143	-34.8899	-4.65508	-0.270948	0.672933	0.943881	0.0334509	hypo	MED13L	59256	10281
chr1	172338592	172338884	536122	536124	185008	3	293	97.6667	-14.6003	-4.7122	-0.270892	0.654366	0.925258	0.0346562	hypo	C1orf105	81803	10282
chr1	101215158	101215377	359352	359360	124010	9	220	24.4444	-52.6955	-5.18652	-0.270842	0.623297	0.894139	0.0322636	hypo	S1PR1	21510	10285
chr6	150302832	150303138	3915504	3915507	2912252	4	307	76.75	-23.6308	-5.21431	-0.270818	0.668074	0.938892	0.0356416	hypo	IYD	65753	10287
chr6	26551219	26551305	3522723	3522728	2751117	6	87	14.5	-33.0616	-5.36426	-0.270795	0.355971	0.626766	0.0396406	hypo	HMGN4	-12813	10288
chr2	55477717	55477784	993273	993275	1571679	3	68	22.6667	-14.1728	-4.69052	-0.270773	0.640813	0.911587	0.0303334	hypo	CFAP36	41819	10289
chr8	66108653	66108805	4765579	4765581	3225940	3	153	51	-14.4443	-4.75737	-0.270761	0.663449	0.934209	0.0357775	hypo	TRIM55	18090	10291
chr1	15916552	15916669	59223	59225	15472	3	118	39.3333	-17.2791	-5.39254	-0.270726	0.412606	0.683332	0.0417239	hypo	ZBTB17	-59462	10292
chr1	185409122	185409255	579757	579759	202525	3	134	44.6667	-16.4197	-5.41168	-0.270725	0.669285	0.94001	0.0365533	hypo	IVNS1ABP	91792	10293
chr10	70356249	70356807	5660874	5660880	376668	7	559	79.8571	-36.4036	-4.78473	-0.270706	0.627503	0.898209	0.0344478	hypo	LRRC20	-25842	10294
chr17	14347817	14348186	8084119	8084122	1256337	4	370	92.5	-24.5407	-5.45497	-0.270685	0.618024	0.888709	0.0342561	hypo	HS3ST3B1	-46733	10295
chr13	98514987	98515206	7049795	7049797	905918	3	220	73.3333	-16.6772	-5.48705	-0.270664	0.680644	0.951308	0.0329096	hypo	STK24	-62733	10296
chr16	12160797	12161336	7755220	7755230	1157594	11	540	49.0909	-59.3013	-4.71905	-0.270648	0.688682	0.95933	0.0326037	hypo	NA	NA	10298
chr1	236458224	236458266	749704	749706	268849	3	43	14.3333	-20.3436	-6.60852	-0.270612	0.658363	0.928975	0.0332806	hypo	LGALS8	59733	10301
chr10	43444499	43444713	5578819	5578823	342809	5	215	43	-32.932	-5.92072	-0.270529	0.665686	0.936215	0.0342424	hypo	ZNF487	-7657	10304
chr8	42326612	42326848	4692163	4692166	3196309	4	237	59.25	-26.6799	-6.52002	-0.270523	0.67802	0.948543	0.0366572	hypo	POLB	11605	10305
chr11	3798360	3798478	5887340	5887348	458603	9	119	13.2222	-61.3211	-5.42601	-0.270519	0.467855	0.738374	0.0338494	hypo	NUP98	567	10306
chr16	30533824	30533890	7827632	7827636	1179337	5	67	13.4	-30.1957	-5.39947	-0.270495	0.399222	0.669717	0.034966	hypo	ZNF747	-961	10308
chr5	148409115	148409349	3302350	3302352	2672364	3	235	78.3333	-20.868	-6.87704	-0.270473	0.708815	0.979288	0.0310321	hypo	FBXO38	-25179	10309
chr5	87271924	87272135	3110507	3110518	2591208	12	212	17.6667	-93.1756	-6.89951	-0.270439	0.696133	0.966573	0.0316453	hypo	RASA1	-4035	10310
chr17	60358246	60358522	8257826	8257828	1306274	3	277	92.3333	-20.7126	-6.19227	-0.270424	0.699515	0.969938	0.0309134	hypo	C17orf64	33906	10312
chr7	17161762	17162114	4053676	4053679	2960188	4	353	88.25	-23.751	-5.77658	-0.270398	0.621773	0.89217	0.0309922	hypo	NA	NA	10314
chr10	110035732	110036137	5796275	5796288	427196	14	406	29	-83.6247	-5.27592	-0.270387	0.636847	0.907234	0.0343306	hypo	ADD3	-39363	10315
chr20	25630357	25630499	8971236	8971239	1843480	4	143	35.75	-21.714	-5.38158	-0.270377	0.658432	0.928809	0.0403069	hypo	NANP	6181	10316
chr20	434088	434190	8886378	8886382	1810133	5	103	20.6	-29.6214	-5.18168	-0.270377	0.357833	0.62821	0.0384973	hypo	RBCK1	-26589	10317
chr11	110349002	110349224	6222993	6222995	590985	3	223	74.3333	-17.2486	-5.46776	-0.270306	0.659808	0.930114	0.0325297	hypo	RDX	52279	10318
chr17	781023	781065	8018174	8018176	1239460	3	43	14.3333	-19.9299	-5.2787	-0.270289	0.70255	0.97284	0.0364961	hypo	RNMTL1	1207	10321
chr2	200890230	200890393	1448827	1448831	1756461	5	164	32.8	-28.2749	-5.31943	-0.270277	0.346357	0.616634	0.0405486	hypo	NIF3L1	-902	10322
chr18	63108031	63108155	8550459	8550461	1410926	3	125	41.6667	-17.1861	-5.61553	-0.270274	0.650157	0.92043	0.0356683	hypo	NA	NA	10323
chr16	68118064	68118153	7925302	7925304	1212005	3	90	30	-21.161	-6.98094	-0.270272	0.639184	0.909457	0.0311727	hypo	NFATC3	-33312	10324
chr9	83706083	83706210	5213226	5213229	3408090	4	128	32	-24.0111	-5.10386	-0.270272	0.497619	0.767891	0.0337758	hypo	UBQLN1	-1992	10325
chr17	75008356	75008883	8318559	8318565	1325594	7	528	75.4286	-39.2943	-5.08124	-0.270259	0.62198	0.892239	0.0312756	hypo	ICT1	3786	10327
chr3	32978284	32978634	1701910	1701915	2015123	6	351	58.5	-37.0732	-5.24272	-0.270247	0.60482	0.875068	0.0345888	hypo	CCR4	-26709	10328
chr15	89381694	89381857	7653215	7653217	1126722	3	164	54.6667	-14.5488	-4.82954	-0.270246	0.641982	0.912228	0.0425664	hypo	POLG	46832	10329
chr19	44922770	44922877	8811710	8811712	1482305	3	108	36	-14.2229	-4.64488	-0.270222	0.67267	0.942892	0.0339356	hypo	APOC1	-8522	10330
chr12	31298893	31299181	6422271	6422275	665002	5	289	57.8	-36.3668	-6.0247	-0.270211	0.690513	0.960724	0.0320879	hypo	FAM60A	-27876	10331
chr5	459086	459217	2844328	2844330	2482135	3	132	44	-17.9162	-5.37361	-0.270091	0.281651	0.551742	0.040857	hypo	C5orf55	15925	10338
chr2	216417671	216418065	1504184	1504194	1777763	11	395	35.9091	-53.525	-4.70076	-0.27009	0.371901	0.641991	0.0369277	hypo	SMARCAL1	-5256	10339
chr12	1422894	1423012	6316203	6316205	624913	3	119	39.6667	-18.3021	-5.81952	-0.27008	0.705669	0.975749	0.0309818	hypo	NA	NA	10340
chr6	31561076	31561304	3543965	3543969	2757408	5	229	45.8	-28.5133	-5.56184	-0.27007	0.570248	0.840318	0.0346086	hypo	LTA	10749	10341
chr12	2867838	2868291	6321303	6321314	626593	12	454	37.8333	-88.227	-4.85696	-0.270053	0.703701	0.973754	0.0322705	hypo	RHNO1	7966	10342
chr7	66117911	66118166	4211708	4211713	3019682	6	256	42.6667	-32.4513	-5.3046	-0.270052	0.592243	0.862295	0.03607	hypo	CRCP	-3306	10343
chr22	35635440	35635884	9318673	9318680	1955638	8	445	55.625	-40.4153	-4.83441	-0.270044	0.703631	0.973675	0.0378332	hypo	MB	-2066	10344
chr16	29020536	29020592	7821340	7821342	1178015	3	57	19	-21.7328	-6.95247	-0.269951	0.638493	0.908444	0.0362904	hypo	LAT	-35709	10346
chr12	110314282	110314497	6680913	6680915	766996	3	216	72	-18.1042	-5.89064	-0.269918	0.678647	0.948566	0.032398	hypo	ATP2A2	-33525	10347
chr20	41003561	41004078	9024347	9024355	1859427	9	518	57.5556	-52.508	-4.86989	-0.269849	0.530711	0.80056	0.0353923	hypo	TOP1	24739	10349
chr19	40779162	40779316	8794804	8794806	1477421	3	155	51.6667	-21.4796	-6.88991	-0.269825	0.36838	0.638204	0.031613	hypo	RAB4B-EGLN2	-919	10350
chr5	61329401	61329890	3029566	3029573	2558333	8	490	61.25	-45.8609	-4.78677	-0.269818	0.685666	0.955484	0.0339161	hypo	ZSWIM6	2382	10351
chr22	45303350	45303472	9362839	9362842	1966065	4	123	30.75	-20.3654	-4.93616	-0.269808	0.620222	0.89003	0.0379221	hypo	FAM118A	5495	10352
chr2	25926858	25927480	886450	886455	1531869	6	623	103.833	-41.8183	-4.76046	-0.269799	0.648788	0.918587	0.0303166	hypo	ASXL2	48341	10353
chr7	148920384	148920651	4501942	4501945	3128809	4	268	67	-22.4569	-5.12407	-0.269737	0.697376	0.967113	0.0350196	hypo	EZH2	36062	10354
chr19	34475068	34475257	8763491	8763494	1469842	4	190	47.5	-24.1043	-5.81893	-0.26968	0.617564	0.887244	0.03587	hypo	WTIP	6380	10355
chr2	97745511	97745681	1123100	1123104	1620506	5	171	34.2	-30.1849	-5.14939	-0.26966	0.512697	0.782357	0.0378213	hypo	ZAP70	-31950	10358
chr16	12801019	12801312	7757809	7757812	1158397	4	294	73.5	-24.1429	-5.31724	-0.269649	0.655271	0.92492	0.0343345	hypo	CPPED1	-2704	10359
chr10	130124280	130124445	5865917	5865919	452751	3	166	55.3333	-14.3315	-4.75245	-0.269631	0.665893	0.935524	0.0337911	hypo	GLRX3	11953	10360
chr21	32733502	32733651	9187601	9187604	1916211	4	150	37.5	-27.6245	-6.57807	-0.269629	0.650976	0.920605	0.0349202	hypo	SYNJ1	5453	10361
chr6	143398295	143398535	3891133	3891136	2902784	4	241	60.25	-24.1693	-4.89046	-0.269603	0.702977	0.97258	0.0364421	hypo	ADAT2	-52137	10363
chr20	1659637	1659901	8890444	8890447	1811545	4	265	66.25	-22.36	-5.33634	-0.269594	0.404996	0.67459	0.0384283	hypo	SIRPG	1857	10364
chr16	608170	608367	7703717	7703719	1144082	3	198	66	-21.9364	-6.56825	-0.269574	0.676242	0.945816	0.0322021	hypo	RAB40C	-18812	10365
chr11	61043635	61043795	6057637	6057639	529142	3	161	53.6667	-20.3035	-6.00511	-0.269544	0.693377	0.962921	0.0335855	hypo	CD5	58599	10366
chr19	49569732	49570040	8839047	8839053	1487486	7	309	44.1429	-56.1347	-7.68116	-0.269418	0.44623	0.715648	0.0370889	hypo	PRRG2	10605	10367
chr3	66305923	66306015	1820704	1820706	2057982	3	93	31	-15.0198	-4.78912	-0.2694	0.589539	0.858939	0.0328757	hypo	NA	NA	10368
chr11	117010847	117011514	6244672	6244681	599659	10	668	66.8	-62.4529	-5.62274	-0.269378	0.674481	0.943859	0.0331415	hypo	SIK3	-86922	10370
chr17	77844128	77844361	8332690	8332694	1328542	5	234	46.8	-30.762	-5.80662	-0.269366	0.393243	0.662609	0.0350253	hypo	AC104981.1	66663	10371
chr2	100136260	100136361	1132078	1132081	1623743	4	102	25.5	-19.3081	-4.70914	-0.269309	0.657769	0.927078	0.0346714	hypo	AFF3	-6377	10372
chr2	132292697	132292963	1237441	1237443	1664098	3	267	89	-14.4289	-4.66838	-0.269283	0.666912	0.936194	0.0328086	hypo	ANKRD30BL	34727	10374
chr7	5572735	5573173	4013647	4013654	2944509	8	439	54.875	-41.7953	-4.69428	-0.269282	0.66869	0.937971	0.0343461	hypo	ACTB	8950	10375
chr2	173960766	173960954	1367400	1367409	1720577	10	189	18.9	-56.4367	-4.75005	-0.269262	0.521687	0.79095	0.0369218	hypo	SP3	-4747	10376
chr8	73970982	73971027	4792989	4792991	3236743	3	46	15.3333	-18.8471	-6.06845	-0.269225	0.343379	0.612604	0.0387665	hypo	TCEB1	-1259	10378
chr7	131098024	131098362	4438895	4438904	3105086	10	339	33.9	-52.8557	-5.20743	-0.269214	0.657191	0.926405	0.0394133	hypo	MKLN1	11733	10379
chr20	53813602	53813821	9076275	9076277	1875742	3	220	73.3333	-18.2579	-5.0576	-0.269209	0.639438	0.908646	0.0381234	hypo	NA	NA	10380
chr6	16622217	16622490	3483321	3483324	2737104	4	274	68.5	-28.2821	-6.81462	-0.269184	0.672062	0.941245	0.0308377	hypo	NA	NA	10381
chr1	92791675	92792156	332712	332716	112608	5	482	96.4	-25.1203	-4.68729	-0.269166	0.613039	0.882205	0.0311762	hypo	EVI5	-247	10382
chr10	70616231	70616307	5661870	5661872	376931	3	77	25.6667	-17.4383	-5.72478	-0.269126	0.594113	0.863239	0.0379584	hypo	PRF1	13455	10383
chr14	77652131	77652409	7307461	7307463	1003966	3	279	93	-15.7278	-4.79271	-0.269125	0.67276	0.941885	0.0341713	hypo	SPTLC2	35357	10384
chr16	20865338	20865702	7787491	7787496	1167707	6	365	60.8333	-37.0123	-5.44764	-0.269125	0.683407	0.952532	0.0342481	hypo	LYRM1	34165	10385
chr20	43841226	43841251	9034529	9034531	1863190	3	26	8.66667	-19.5224	-6.38209	-0.269106	0.541815	0.81092	0.0324098	hypo	TOX2	73612	10386
chr20	51554584	51554930	9065496	9065500	1872601	5	347	69.4	-36.4768	-6.31342	-0.269048	0.211158	0.480206	0.0353557	hypo	NFATC2	-7900	10387
chr12	122148914	122149034	6734990	6734992	782458	3	121	40.3333	-17.3489	-5.27796	-0.269038	0.646685	0.915723	0.0318605	hypo	LRRC43	18703	10388
chr1	1677415	1677516	3455	3459	657	5	102	20.4	-31.8487	-4.94949	-0.269001	0.288627	0.557629	0.0344704	hypo	SLC35E2B	-15211	10389
chr9	447313	447517	5018787	5018789	3330100	3	205	68.3333	-21.0229	-6.79785	-0.268988	0.610105	0.879093	0.032172	hypo	KANK1	22773	10390
chr2	102127920	102128181	1140184	1140187	1626435	4	262	65.5	-19.2255	-4.70216	-0.268987	0.601639	0.870625	0.0325223	hypo	IL1RL2	58791	10391
chr16	30471272	30471542	7827256	7827258	1179266	3	271	90.3333	-17.1132	-5.21146	-0.268945	0.0621956	0.331141	0.0335772	hypo	ITGAL	1115	10392
chr10	3742364	3742583	5423977	5423979	290936	3	220	73.3333	-17.7664	-5.38053	-0.268881	0.694406	0.963287	0.0358956	hypo	KLF6	-42697	10394
chr12	12502606	12502825	6359365	6359370	639058	6	220	36.6667	-31.5319	-4.70751	-0.268878	0.687805	0.956683	0.0335723	hypo	DUSP16	-59557	10395
chr6	31740817	31740955	3544803	3544807	2757587	5	139	27.8	-33.1101	-5.31599	-0.268764	0.29988	0.568644	0.0384488	hypo	MSH5-SAPCD1	-796	10397
chr2	12721694	12721895	842847	842850	1514426	4	202	50.5	-22.0651	-4.98421	-0.268731	0.511558	0.780289	0.0374888	hypo	TRIB2	-4804	10398
chr7	100458858	100459160	4337202	4337213	3064524	12	303	25.25	-83.0031	-4.97048	-0.26873	0.701026	0.969756	0.0306706	hypo	C7orf61	-5110	10399
chr6	11342984	11343167	3462904	3462907	2729766	4	184	46	-31.2651	-7.58903	-0.268727	0.622088	0.890815	0.0323811	hypo	NEDD9	-39180	10400
chr10	15123274	15123929	5470687	5470696	306497	10	656	65.6	-69.3202	-5.1214	-0.268675	0.672493	0.941168	0.0312906	hypo	C10orf111	25954	10401
chr6	89097505	89097645	3719851	3719854	2829077	4	141	35.25	-25.6278	-6.14329	-0.26863	0.666908	0.935538	0.0330829	hypo	PNRC1	-16753	10402
chr15	65031921	65032240	7568869	7568873	1096977	5	320	64	-25.09	-4.82353	-0.268623	0.567238	0.835861	0.0380555	hypo	MTFMT	2281	10403
chr12	1716089	1716143	6317590	6317592	625283	3	55	18.3333	-22.2965	-7.28873	-0.268618	0.70763	0.976248	0.0321148	hypo	ADIPOR2	-27514	10404
chr5	195820	195919	2843444	2843448	2481881	5	100	20	-27.0387	-4.88194	-0.268558	0.622393	0.890951	0.0322318	hypo	LRRC14B	-4308	10405
chr13	27259262	27259427	6825123	6825126	809676	4	166	41.5	-25.2286	-6.27691	-0.268542	0.638177	0.906719	0.0349787	hypo	RASL11A	10899	10406
chr8	29444198	29444378	4646202	4646204	3178809	3	181	60.3333	-15.5521	-5.17903	-0.268511	0.487278	0.755788	0.035906	hypo	DUSP4	93529	10407
chr16	3129988	3130173	7713409	7713413	1145735	5	186	37.2	-29.5599	-5.02497	-0.268479	0.538447	0.806927	0.0347375	hypo	ZNF213	-210	10409
chr12	120251642	120251955	6723381	6723386	780076	6	314	52.3333	-36.655	-5.71403	-0.268475	0.5515	0.819975	0.0368832	hypo	PXN	-13815	10410
chr10	50538284	50538389	5597304	5597308	350170	5	106	21.2	-24.8976	-4.67213	-0.268425	0.658218	0.926642	0.0319981	hypo	SGMS1	-86773	10411
chr19	11842466	11842673	8673855	8673858	1445671	4	208	52	-24.2325	-5.88315	-0.268422	0.695812	0.964234	0.0318661	hypo	ZNF439	6052	10412
chr13	113185368	113185558	7101233	7101235	925331	3	191	63.6667	-16.71	-5.17189	-0.268404	0.451008	0.719412	0.0370837	hypo	CUL4A	22634	10413
chr16	11176180	11176338	7749956	7749960	1156412	5	159	31.8	-28.9737	-5.26455	-0.26837	0.66617	0.93454	0.0342971	hypo	RMI2	73280	10414
chr8	66615310	66615464	4767228	4767230	3226608	3	155	51.6667	-17.1078	-4.97703	-0.268362	0.697434	0.965796	0.0362877	hypo	MYBL1	1062	10415
chr11	35146297	35146670	5985808	5985812	500003	5	374	74.8	-27.6069	-4.82159	-0.268349	0.30597	0.574319	0.0384072	hypo	CD44	-7426	10416
chr7	92831052	92831347	4308544	4308548	3054426	5	296	59.2	-28.9864	-5.72913	-0.26831	0.479509	0.74782	0.0420604	hypo	CDK6	-5246	10417
chr5	175916504	175916851	3395891	3395893	2708996	3	348	116	-15.6161	-4.89779	-0.268308	0.520307	0.788614	0.0359893	hypo	NA	NA	10418
chr2	218381579	218381745	1510401	1510403	1780189	3	167	55.6667	-17.0088	-5.59807	-0.268306	0.679368	0.947673	0.0314385	hypo	SLC11A1	283	10419
chr17	42378272	42378348	8185116	8185119	1284264	4	77	19.25	-26.2505	-5.63363	-0.268292	0.611015	0.879307	0.0323138	hypo	STAT3	-10219	10420
chr7	44799484	44799717	4146869	4146871	2997211	3	234	78	-16.7801	-4.66731	-0.268245	0.52292	0.791165	0.0342372	hypo	PPIA	-2803	10421
chr6	73328383	73328685	3671491	3671496	2807938	6	303	50.5	-29.622	-4.67717	-0.268168	0.610713	0.878881	0.0314786	hypo	KHDC1	18017	10422
chr15	67888337	67888562	7580035	7580037	1100508	3	226	75.3333	-14.8603	-4.83145	-0.268154	0.595048	0.863202	0.0355952	hypo	SKOR1	-68632	10423
chr10	14686217	14686642	5468625	5468631	305904	7	426	60.8571	-37.6219	-4.78808	-0.268146	0.649273	0.91742	0.0365648	hypo	FAM107B	-88254	10424
chr8	144578934	144579156	5015445	5015449	3329088	5	223	44.6	-23.5387	-4.6743	-0.268135	0.645693	0.913828	0.035918	hypo	ARHGAP39	-26659	10425
chr5	81215104	81215211	3092796	3092801	2583101	6	108	18	-33.8966	-5.18896	-0.268111	0.679956	0.948067	0.0311978	hypo	CKMT2	18073	10426
chr17	3705161	3705465	8034545	8034547	1242690	3	305	101.667	-14.4883	-4.65419	-0.268002	0.634949	0.902951	0.0408829	hypo	P2RX5	8756	10428
chr19	13861279	13861333	8686045	8686048	1448169	4	55	13.75	-20.1217	-4.72502	-0.267996	0.498033	0.766029	0.0415954	hypo	NANOS3	729	10429
chr3	152126426	152126663	2082152	2082154	2168976	3	238	79.3333	-15.8829	-5.06646	-0.267957	0.655843	0.923799	0.0362502	hypo	NA	NA	10430
chr21	37071688	37071886	9204854	9204858	1921854	5	199	39.8	-29.2089	-5.67142	-0.267908	0.618945	0.886853	0.0410909	hypo	PIGP	-1283	10433
chr15	60697678	60697722	7551565	7551567	1091142	3	45	15	-14.9918	-4.9148	-0.267894	0.633313	0.901207	0.0372828	hypo	NA	NA	10434
chr9	123322062	123322100	5351558	5351560	3460396	3	39	13	-17.767	-5.80569	-0.267889	0.543709	0.811598	0.0355825	hypo	CRB2	34069	10435
chr6	42441260	42441646	3584151	3584154	2770167	4	387	96.75	-23.5145	-5.58305	-0.267826	0.655629	0.923455	0.0343409	hypo	TRERF1	-10404	10437
chr4	122457080	122457433	2621102	2621104	2389540	3	354	118	-15.5929	-4.96364	-0.267788	0.535501	0.803289	0.034079	hypo	IL2	354	10438
chr8	144364865	144365104	5014677	5014681	3328960	5	240	48	-31.8412	-5.13167	-0.267783	0.653629	0.921411	0.0340582	hypo	FBXL6	5488	10440
chr3	196274685	196274922	2232936	2232940	2228882	5	238	47.6	-33.2402	-6.49909	-0.267722	0.37291	0.640631	0.0346658	hypo	PCYT1A	-13034	10442
chr19	45667679	45667740	8816501	8816503	1483090	3	62	20.6667	-21.3566	-7.05673	-0.267711	0.357392	0.625102	0.0331213	hypo	GIPR	503	10444
chr7	130980710	130980880	4438373	4438375	3104904	3	171	57	-19.1141	-5.60234	-0.267709	0.556259	0.823968	0.0374665	hypo	NA	NA	10445
chr17	2858662	2859255	8030938	8030947	1241716	10	594	59.4	-62.8452	-5.69072	-0.267705	0.703157	0.970862	0.031205	hypo	RAP1GAP2	-81605	10446
chr16	30874058	30874120	7829781	7829783	1179747	3	63	21	-19.983	-6.58454	-0.267703	0.633597	0.9013	0.0327786	hypo	BCL7C	-20839	10447
chr6	166336622	166336766	3976898	3976902	2934353	5	145	29	-25.4474	-4.83046	-0.2677	0.702968	0.970668	0.0389648	hypo	SFT2D1	-5824	10448
chr2	24400929	24401103	879578	879584	1529822	7	175	25	-37.9131	-4.99393	-0.2677	0.68088	0.94858	0.0313488	hypo	ITSN2	40214	10449
chr1	169163118	169163316	526248	526252	180729	5	199	39.8	-28.1104	-5.54286	-0.267684	0.688352	0.956035	0.0320068	hypo	ATP1B1	-57420	10450
chr12	118051086	118051522	6713697	6713702	777101	6	437	72.8333	-39.4561	-4.80412	-0.267601	0.680662	0.948263	0.0320957	hypo	WSB2	-10907	10454
chr16	3162406	3162773	7713652	7713659	1145762	8	368	46	-49.6834	-4.82556	-0.2676	0.630003	0.897602	0.031324	hypo	CASP16	-18186	10455
chr17	66690865	66691097	8285856	8285860	1314841	5	233	46.6	-29.8914	-4.85727	-0.267583	0.634734	0.902317	0.0316478	hypo	NA	NA	10456
chr12	68807335	68807462	6547310	6547312	711283	3	128	42.6667	-21.908	-5.11779	-0.267582	0.0571289	0.324711	0.0318421	hypo	MDM2	709	10457
chr6	16676973	16677198	3483585	3483588	2737193	4	226	56.5	-21.0867	-5.12071	-0.267554	0.692397	0.95995	0.0339104	hypo	ATXN1	-84292	10459
chr1	8182657	8182918	24147	24152	6468	6	262	43.6667	-33.6301	-5.43995	-0.267515	0.66083	0.928345	0.0307529	hypo	NA	NA	10460
chr6	16128416	16128487	3481236	3481239	2736417	4	72	18	-20.1599	-4.80826	-0.267487	0.550751	0.818238	0.0417249	hypo	MYLIP	637	10461
chr12	43759816	43760307	6456553	6456564	678702	12	492	41	-80.8257	-5.5166	-0.267411	0.583346	0.850757	0.0338788	hypo	IRAK4	-871	10462
chr9	136866892	136866928	5404621	5404624	3473928	4	37	9.25	-18.9725	-4.64607	-0.267389	0.333332	0.600721	0.048329	hypo	EDF1	605	10463
chr1	222046818	222046925	695827	695829	250233	3	108	36	-16.0485	-5.06446	-0.267364	0.634185	0.901549	0.0324877	hypo	NA	NA	10464
chr17	78199268	78199449	8334254	8334260	1328926	7	182	26	-48.0521	-6.57959	-0.267363	0.6167	0.884062	0.0315207	hypo	AFMID	-11950	10466
chr3	10220966	10221120	1628331	1628336	1985286	6	155	25.8333	-35.4462	-5.28194	-0.26734	0.564031	0.831371	0.0356013	hypo	TATDN2	26902	10467
chr1	153658175	153658323	470439	470443	160770	5	149	29.8	-34.9928	-5.83188	-0.267335	0.544482	0.811817	0.0318825	hypo	SNAPIN	330	10468
chr5	62307806	62307869	3032476	3032478	2559608	3	64	21.3333	-19.3505	-5.1595	-0.267314	0.0252725	0.292587	0.0335709	hypo	KIF2A	-1643	10469
chr19	35906732	35906813	8769429	8769431	1471485	3	82	27.3333	-17.7329	-5.49162	-0.2673	0.717631	0.984931	0.0351095	hypo	TYROBP	-1481	10470
chr5	94574458	94574503	3131778	3131782	2600954	5	46	9.2	-27.8	-5.42103	-0.267287	0.632346	0.899633	0.0324233	hypo	ANKRD32	43843	10471
chr21	37461942	37462257	9206514	9206518	1922405	5	316	63.2	-30.9484	-5.76367	-0.267274	0.469063	0.736337	0.0338057	hypo	DYRK1A	-96151	10472
chr4	2748032	2748405	2253617	2253625	2234066	9	374	41.5556	-51.1523	-5.15223	-0.267245	0.646691	0.913936	0.0362814	hypo	TNIP2	-7970	10473
chr4	150829091	150829318	2707336	2707338	2427570	3	228	76	-21.1127	-6.58409	-0.267202	0.6826	0.949802	0.0312789	hypo	NA	NA	10475
chr18	76746185	76746374	8596053	8596055	1429955	3	190	63.3333	-15.4107	-4.77588	-0.267188	0.592682	0.85987	0.0330956	hypo	ZNF236	76232	10477
chr9	128948565	128948672	5375916	5375920	3466959	5	108	21.6	-33.2243	-5.25817	-0.267171	0.326234	0.593405	0.032181	hypo	NUP188	-865	10478
chr2	32359559	32359743	910968	910970	1540134	3	185	61.6667	-21.0335	-6.49198	-0.267133	0.707392	0.974526	0.0320196	hypo	BIRC6	-2530	10480
chr2	151374629	151374854	1295755	1295757	1689840	3	226	75.3333	-15.8637	-4.6783	-0.267116	0.644357	0.911473	0.0321909	hypo	TNFAIP6	-17036	10481
chr7	105533996	105534218	4359397	4359403	3070864	7	223	31.8571	-46.8332	-6.51055	-0.267109	0.701523	0.968632	0.0341055	hypo	RINT1	-1910	10482
chr15	22802316	22802486	7413731	7413735	1042008	5	171	34.2	-28.4511	-5.59887	-0.267095	0.694616	0.961711	0.0356219	hypo	NIPA1	-29252	10483
chr12	26396439	26396689	6406594	6406596	658382	3	251	83.6667	-19.0976	-6.32784	-0.267094	0.719639	0.986733	0.0327216	hypo	NA	NA	10484
chr11	116852999	116853137	6244021	6244023	599437	3	139	46.3333	-22.0214	-6.8157	-0.267091	0.226762	0.493853	0.0349478	hypo	APOA1	15048	10485
chr12	68290155	68290461	6544977	6544981	710531	5	307	61.4	-30.0442	-5.52713	-0.26709	0.531495	0.798585	0.0334531	hypo	IL22	36547	10486
chr2	160457805	160458017	1324144	1324148	1702159	5	213	42.6	-29.4852	-5.46421	-0.267087	0.665485	0.932572	0.0355217	hypo	RBMS1	-35776	10487
chr19	2452498	2452704	8618594	8618597	1435568	4	207	51.75	-30.0885	-5.33031	-0.266946	0.681484	0.94843	0.0318124	hypo	LMNB2	-4291	10490
chr3	123536515	123536620	1991007	1991010	2132193	4	106	26.5	-23.9705	-5.8684	-0.266941	0.675991	0.942932	0.0323073	hypo	PTPLB	-48564	10491
chr5	156934351	156934979	3329160	3329166	2683274	7	629	89.8571	-40.5056	-5.28994	-0.266928	0.559163	0.826091	0.034171	hypo	TIMD4	-28275	10493
chr7	106347220	106347504	4362302	4362305	3071906	4	285	71.25	-23.3492	-5.80353	-0.266923	0.585187	0.85211	0.0318944	hypo	NAMPT	60893	10494
chr8	102977285	102977344	4885430	4885432	3275546	3	60	20	-14.785	-4.83018	-0.266893	0.604952	0.871845	0.0322316	hypo	ATP6V1C1	43718	10495
chr19	10964332	10964762	8667877	8667888	1444614	12	431	35.9167	-80.7215	-4.66519	-0.266858	0.642036	0.908894	0.0365835	hypo	SMARCA4	-3330	10496
chr14	51977826	51977920	7213250	7213252	969761	3	95	31.6667	-14.2104	-4.67758	-0.26684	0.61366	0.8805	0.036139	hypo	C14orf166	11554	10498
chr14	102622362	102623007	7392883	7392890	1036218	8	646	80.75	-55.6425	-6.32536	-0.266833	0.573379	0.840212	0.0324339	hypo	RCOR1	-29700	10499
chr16	18785665	18785928	7779096	7779099	1164976	4	264	66	-22.5928	-5.59163	-0.266819	0.680392	0.947211	0.0361948	hypo	RP11-1035H13.3	-15590	10500
chr13	40788758	40788790	6871653	6871655	828239	3	33	11	-22.3807	-6.74644	-0.266795	0.666511	0.933306	0.0327211	hypo	SLC25A15	621	10502
chr16	15960132	15960371	7771294	7771298	1162293	5	240	48	-31.6952	-5.87224	-0.26677	0.540702	0.807472	0.038353	hypo	ABCC1	-10554	10503
chr4	2712211	2712594	2253450	2253458	2234023	9	384	42.6667	-63.1538	-6.47825	-0.266761	0.679526	0.946287	0.0350977	hypo	TNIP2	-43781	10504
chr10	91796822	91797023	5728838	5728840	403355	3	202	67.3333	-19.8164	-5.676	-0.266741	0.0379899	0.304731	0.0338684	hypo	TNKS2	1288	10505
chr1	10922328	10922539	38688	38692	9811	5	212	42.4	-26.1048	-5.06283	-0.266721	0.680269	0.94699	0.0320394	hypo	C1orf127	-59497	10506
chr14	100063223	100063257	7382438	7382440	1033370	3	35	11.6667	-22.9647	-7.63157	-0.266707	0.318675	0.585382	0.0355148	hypo	EVL	-91773	10507
chr3	170182019	170182232	2136686	2136689	2193123	4	214	53.5	-22.8405	-5.20025	-0.266692	0.371228	0.637921	0.0360607	hypo	PHC3	269	10508
chr6	45802177	45802353	3596639	3596641	2774180	3	177	59	-16.0377	-5.29244	-0.266687	0.494875	0.761562	0.0335391	hypo	NA	NA	10509
chr21	32515592	32516125	9186731	9186738	1915932	8	534	66.75	-40.7937	-4.7624	-0.26665	0.546517	0.813166	0.0324885	hypo	TCP10L	-71247	10511
chr10	6924475	6924687	5435930	5435933	295115	4	213	53.25	-21.1197	-4.72929	-0.266595	0.699352	0.965946	0.0407124	hypo	NA	NA	10512
chr16	29094615	29094790	7821555	7821557	1178071	3	176	58.6667	-21.1428	-6.72731	-0.266587	0.523657	0.790244	0.0364334	hypo	NA	NA	10513
chr3	179802483	179802644	2169785	2169787	2206426	3	162	54	-14.7155	-4.85256	-0.266577	0.619943	0.886521	0.0332544	hypo	NA	NA	10514
chr10	1086649	1087003	5414504	5414512	287515	9	355	39.4444	-62.2008	-6.06882	-0.266538	0.585749	0.852287	0.0327299	hypo	WDR37	-37110	10515
chr22	42613617	42613755	9352120	9352126	1963332	7	139	19.8571	-44.1594	-5.56643	-0.266504	0.479809	0.746313	0.0366828	hypo	POLDIP3	-1206	10518
chr8	129888452	129888638	4970158	4970160	3312034	3	187	62.3333	-18.8483	-5.8128	-0.266503	0.558706	0.82521	0.0346815	hypo	NA	NA	10519
chr13	20668793	20669584	6798889	6798900	800740	12	792	66	-76.9355	-6.13616	-0.266485	0.549577	0.816062	0.0312465	hypo	IL17D	32542	10520
chr2	95189663	95189801	1115810	1115813	1618179	4	139	34.75	-19.2979	-4.79717	-0.26647	0.606014	0.872484	0.0348062	hypo	AC092835.2	17733	10521
chr8	54146395	54146433	4726434	4726436	3209563	3	39	13	-20.2724	-6.73945	-0.266455	0.698653	0.965108	0.0341793	hypo	MRPL15	-11184	10522
chr2	127462431	127462992	1221451	1221457	1658677	7	562	80.2857	-33.5837	-4.64991	-0.266427	0.691001	0.957428	0.0369479	hypo	PROC	-44003	10523
chr15	66980165	66980553	7576923	7576927	1099342	5	389	77.8	-25.6992	-4.69481	-0.266325	0.641025	0.90735	0.0313857	hypo	SMAD3	83209	10525
chr10	112389167	112389417	5803569	5803571	430253	3	251	83.6667	-19.544	-6.36188	-0.26632	0.491663	0.757982	0.0332766	hypo	ACSL5	-15148	10526
chr11	63553114	63553581	6068643	6068647	531978	5	468	93.6	-32.4513	-5.85768	-0.266272	0.334135	0.600406	0.0376793	hypo	HRASLS2	-9801	10527
chr2	121334134	121334250	1201231	1201234	1650312	4	117	29.25	-18.9695	-4.64083	-0.266267	0.559332	0.825599	0.0328398	hypo	TFCP2L1	48926	10528
chr12	113962147	113962326	6697660	6697663	771622	4	180	45	-24.9327	-5.86075	-0.266267	0.414961	0.681228	0.0327176	hypo	RBM19	-4044	10529
chr7	100840026	100840324	4339306	4339310	3064899	5	299	59.8	-26.542	-4.79295	-0.266258	0.674726	0.940984	0.0328115	hypo	EPHB4	12504	10530
chr19	17750710	17751041	8707359	8707367	1452587	9	332	36.8889	-52.3049	-4.68961	-0.266215	0.235677	0.501892	0.03929	hypo	FCHO1	-2991	10531
chr9	15229511	15229790	5068022	5068026	3350647	5	280	56	-28.8817	-5.01504	-0.266141	0.687831	0.953972	0.0341257	hypo	TTC39B	-77569	10534
chr2	230899992	230900031	1553628	1553631	1797200	4	40	10	-23.0077	-5.74536	-0.266127	0.614212	0.880339	0.0335427	hypo	ITM2C	-35352	10535
chr15	67239999	67240403	7577799	7577803	1099657	5	405	81	-32.7196	-5.62637	-0.266086	0.599236	0.865322	0.0341242	hypo	IQCH	14396	10536
chr7	28152661	28152756	4091754	4091756	2975224	3	96	32	-17.0739	-5.68538	-0.266065	0.575015	0.84108	0.0331691	hypo	JAZF1	-27986	10538
chr19	13215589	13215976	8682168	8682179	1447328	12	388	32.3333	-61.0946	-4.65313	-0.266038	0.354554	0.620592	0.0331008	hypo	IER2	-65173	10539
chr6	82248568	82248632	3698760	3698762	2819945	3	65	21.6667	-17.4896	-5.50044	-0.266028	0.52518	0.791208	0.0352704	hypo	IBTK	813	10540
chr9	128069774	128070153	5370659	5370668	3466076	10	380	38	-61.5746	-4.80002	-0.266011	0.361268	0.627279	0.0342033	hypo	NAIF1	1567	10541
chr5	102932690	102933169	3155916	3155922	2612088	7	480	68.5714	-44.3545	-5.89694	-0.265968	0.694549	0.960517	0.0317803	hypo	NA	NA	10542
chr13	41345429	41345731	6873906	6873909	828973	4	303	75.75	-24.6319	-5.14185	-0.265968	0.597936	0.863904	0.0376388	hypo	NAA16	-34223	10543
chr22	31583000	31583550	9302124	9302132	1950328	9	551	61.2222	-59.4364	-6.57433	-0.265931	0.687415	0.953346	0.0329384	hypo	PISD	-78881	10544
chr10	70357611	70357812	5660885	5660887	376670	3	202	67.3333	-15.1525	-4.88716	-0.265929	0.648918	0.914847	0.0344478	hypo	LRRC20	-24837	10545
chr10	35132071	35132253	5550816	5550824	334926	9	183	20.3333	-43.5088	-4.6536	-0.265893	0.384024	0.649917	0.042327	hypo	CREM	-5279	10546
chr8	115450899	115451350	4921903	4921907	3292156	5	452	90.4	-29.1248	-5.12616	-0.265864	0.5666	0.832464	0.038822	hypo	NA	NA	10547
chr7	6012423	6012650	4015884	4015890	2945015	7	228	32.5714	-49.7066	-6.69237	-0.265842	0.681023	0.946865	0.0322178	hypo	AIMP2	-3177	10548
chr19	18184861	18185448	8709852	8709863	1453043	12	588	49	-68.1108	-5.09046	-0.265809	0.667557	0.933366	0.0347124	hypo	MPV17L2	7733	10549
chr17	21029862	21030058	8110698	8110700	1263679	3	197	65.6667	-21.8826	-6.51683	-0.265799	0.525948	0.791748	0.0342751	hypo	USP22	-13701	10550
chr20	49167485	49167708	9054920	9054922	1869649	3	224	74.6667	-20.8373	-6.55887	-0.265759	0.67793	0.943689	0.0331453	hypo	STAU1	-20658	10551
chr17	50706760	50706882	8221615	8221620	1293330	6	123	20.5	-40.92	-5.89916	-0.265726	0.575703	0.841429	0.0335401	hypo	ANKRD40	-1041	10552
chr1	32648547	32648779	130736	130738	34425	3	233	77.6667	-20.1381	-5.52798	-0.265722	0.702138	0.96786	0.0327569	hypo	ZBTB8OS	-2123	10553
chr6	11381392	11381660	3463027	3463029	2729822	3	269	89.6667	-16.0646	-4.6989	-0.265683	0.28074	0.546423	0.0397385	hypo	NEDD9	-687	10555
chr1	226068870	226069203	710605	710611	255394	7	334	47.7143	-54.6116	-5.79755	-0.265645	0.55192	0.817565	0.0328691	hypo	H3F3A	-7018	10557
chr3	121834291	121834453	1985181	1985184	2129960	4	163	40.75	-29.8784	-5.76733	-0.265557	0.138624	0.404181	0.034513	hypo	IQCB1	-625	10558
chr14	100063503	100063966	7382441	7382447	1033371	7	464	66.2857	-52.3385	-6.83312	-0.265557	0.250538	0.516095	0.0368674	hypo	EVL	-92053	10559
chr15	70758721	70759035	7588528	7588530	1103832	3	315	105	-16.1431	-5.12266	-0.265548	0.701118	0.966667	0.033068	hypo	UACA	-4557	10561
chr1	47308356	47308534	188694	188698	52576	5	179	35.8	-34.9736	-5.59837	-0.265474	0.693618	0.959092	0.0330064	hypo	STIL	-5612	10563
chr12	68277706	68278015	6544941	6544945	710513	5	310	62	-25.5008	-4.95758	-0.265457	0.608016	0.873473	0.0334094	hypo	IL22	24098	10564
chr14	97432218	97432598	7373970	7373974	1030079	5	381	76.2	-29.5272	-4.78084	-0.265442	0.710315	0.975757	0.0337563	hypo	NA	NA	10565
chr5	40224969	40225149	2973934	2973940	2534612	7	181	25.8571	-43.9639	-6.09577	-0.265412	0.632182	0.897595	0.0334239	hypo	NA	NA	10566
chrY	12663944	12663991	9503706	9503710	3541788	5	48	9.6	-28.6799	-5.24946	-0.265412	0.240193	0.505605	0.0423156	hypo	NA	NA	10567
chr16	8728539	8728830	7739394	7739397	1153201	4	292	73	-21.0878	-4.8659	-0.2654	0.657988	0.923388	0.0325572	hypo	ABAT	-53973	10568
chr14	50740249	50740497	7209087	7209095	968115	9	249	27.6667	-57.5191	-6.24211	-0.265333	0.657092	0.922425	0.0304096	hypo	SAV1	71917	10569
chr12	63813931	63814100	6529524	6529528	704321	5	170	34	-25.5006	-4.75274	-0.265305	0.598247	0.863551	0.0369014	hypo	SRGAP1	30192	10570
chr11	61164397	61164468	6058093	6058096	529277	4	72	18	-20.5482	-5.06548	-0.265287	0.282459	0.547746	0.0384572	hypo	VPS37C	2779	10571
chr17	77473717	77473997	8331547	8331550	1328198	4	281	70.25	-25.2208	-6.03893	-0.265274	0.36922	0.634494	0.0380258	hypo	NA	NA	10572
chr6	42022410	42022496	3582297	3582299	2769652	3	87	29	-20.4894	-6.33457	-0.265191	0.238162	0.503353	0.0409625	hypo	CCND3	-27860	10573
chr10	83681111	83681321	5704635	5704637	393061	3	211	70.3333	-17.6022	-5.20809	-0.265112	0.547386	0.812497	0.0341769	hypo	NA	NA	10574
chr1	10169236	10169494	35064	35068	8953	5	259	51.8	-35.0908	-6.14492	-0.265112	0.707193	0.972304	0.0327649	hypo	KIF1B	41310	10575
chr5	75351237	75351334	3070923	3070925	2575030	3	98	32.6667	-19.4786	-6.47182	-0.265074	0.699398	0.964471	0.0352431	hypo	HMGCR	-14907	10576
chr10	15830822	15830973	5473822	5473826	307503	5	152	30.4	-27.002	-4.96224	-0.264986	0.704136	0.969123	0.0363361	hypo	FAM188A	-29546	10577
chr11	119260794	119261037	6254114	6254117	602318	4	244	61	-22.4257	-5.57935	-0.264982	0.635573	0.900555	0.0391541	hypo	CBL	-54751	10578
chr7	18213367	18213764	4056948	4056951	2961614	4	398	99.5	-19.4603	-4.81027	-0.264975	0.530211	0.795186	0.0304563	hypo	NA	NA	10579
chr8	26427469	26427844	4634732	4634736	3174761	5	376	75.2	-26.2962	-4.77152	-0.264957	0.653781	0.918738	0.0331125	hypo	BNIP3L	-44570	10580
chr16	24619707	24619870	7803376	7803379	1172417	4	164	41	-19.0824	-4.73499	-0.264927	0.63553	0.900457	0.031165	hypo	RBBP6	-82013	10581
chr5	181221215	181221486	3418794	3418801	2714607	8	272	34	-50.4431	-5.18658	-0.264905	0.2094	0.474305	0.0400729	hypo	TRIM41	1012	10583
chr17	8637184	8637301	8059553	8059556	1248582	4	118	29.5	-19.3008	-4.70705	-0.264845	0.698861	0.963706	0.0327039	hypo	MYH10	6422	10584
chr20	49054368	49054502	9054301	9054303	1869492	3	135	45	-18.7633	-6.19489	-0.264808	0.700755	0.965563	0.034269	hypo	CSE1L	-8121	10585
chr1	160707260	160707426	497959	497961	169405	3	167	55.6667	-14.574	-4.75026	-0.264728	0.0766547	0.341383	0.0374452	hypo	CD48	-4424	10588
chr8	47900302	47900368	4705105	4705107	3200897	3	67	22.3333	-17.8986	-5.77771	-0.264719	0.692904	0.957623	0.0334	hypo	PRKDC	-59814	10590
chr17	59798834	59798947	8255325	8255328	1305583	4	114	28.5	-26.4461	-6.51526	-0.264688	0.687683	0.952371	0.0302682	hypo	PTRH2	91207	10591
chr19	47595941	47596023	8827185	8827188	1485305	4	83	20.75	-21.0306	-4.99599	-0.264678	0.595308	0.859985	0.0365138	hypo	GLTSCR1	12172	10592
chr6	30737178	30737549	3540864	3540886	2756422	23	372	16.1739	-154.26	-5.59429	-0.264676	0.296453	0.561129	0.0397215	hypo	FLOT1	-5183	10593
chr5	172183565	172183687	3381599	3381602	2704255	4	123	30.75	-20.013	-4.82113	-0.264664	0.560272	0.824935	0.0417662	hypo	STK10	-4698	10594
chr1	28743957	28744829	115135	115143	29950	9	873	97	-55.3548	-4.96687	-0.264637	0.628369	0.893007	0.032584	hypo	YTHDF2	-7335	10597
chr10	113855570	113855751	5808941	5808950	432197	10	182	18.2	-58.2804	-4.92154	-0.264619	0.473355	0.737974	0.0387817	hypo	NHLRC2	-908	10599
chr10	130140770	130141006	5865990	5865992	452771	3	237	79	-18.2529	-5.36447	-0.264598	0.678707	0.943305	0.0325031	hypo	GLRX3	-4370	10601
chr2	11106100	11106397	837014	837018	1512290	5	298	59.6	-28.0458	-4.85836	-0.264573	0.646557	0.91113	0.0331109	hypo	C2orf50	26655	10602
chr19	3008157	3008364	8622003	8622007	1436150	5	208	41.6	-24.1885	-4.73641	-0.264534	0.675562	0.940096	0.0308646	hypo	TLE6	-30710	10605
chr10	17025710	17025966	5478789	5478791	309275	3	257	85.6667	-15.9715	-4.87833	-0.264504	0.403269	0.667773	0.0395429	hypo	NA	NA	10606
chr16	89784479	89784659	8013949	8013954	1238501	6	181	30.1667	-29.5935	-4.71011	-0.264503	0.566659	0.831162	0.0466563	hypo	FANCA	-31997	10607
chr13	46184558	46184605	6890500	6890502	835390	3	48	16	-18.7003	-6.18841	-0.26442	0.203736	0.468156	0.0308725	hypo	LCP1	-27265	10610
chr17	3764553	3764775	8034909	8034913	1242757	5	223	44.6	-28.6102	-5.67158	-0.264404	0.492369	0.756772	0.0393914	hypo	ITGAE	-36467	10611
chr7	156881827	156881947	4531089	4531091	3138331	3	121	40.3333	-20.7806	-6.83357	-0.264368	0.694242	0.958609	0.0317064	hypo	LMBR1	-11282	10612
chr3	155888546	155888659	2094669	2094671	2174154	3	114	38	-18.2121	-5.98993	-0.264343	0.622225	0.886568	0.0343499	hypo	GMPS	-18009	10613
chr17	62457962	62458094	8267659	8267662	1309235	4	133	33.25	-23.3223	-5.53402	-0.2643	0.676772	0.941073	0.0326163	hypo	TLK2	563	10614
chr13	26219492	26219632	6821196	6821198	808248	3	141	47	-17.9386	-5.54816	-0.2643	0.718575	0.982875	0.0338975	hypo	RNF6	-2860	10615
chr2	135248619	135249052	1246981	1246986	1668044	6	434	72.3333	-33.9171	-5.56545	-0.264283	0.69613	0.960413	0.0315983	hypo	NA	NA	10616
chr19	55635963	55636285	8870104	8870106	1494514	3	323	107.667	-17.1353	-4.88894	-0.26427	0.426755	0.691024	0.0357268	hypo	ZNF581	-503	10617
chr10	26721103	26721213	5517024	5517026	323138	3	111	37	-15.2071	-4.76225	-0.264267	0.583783	0.84805	0.0412313	hypo	PDSS1	-23443	10618
chr6	135760002	135760029	3865603	3865606	2892221	4	28	7	-19.6148	-4.90316	-0.264237	0.694829	0.959067	0.0311655	hypo	PDE7B	91666	10619
chr1	227748918	227749211	716994	717001	257503	8	294	36.75	-43.0477	-4.83568	-0.264212	0.612782	0.876995	0.0341599	hypo	JMJD4	13506	10620
chr2	63444696	63444825	1021432	1021435	1582591	4	130	32.5	-22.7987	-5.59377	-0.264193	0.692569	0.956762	0.0302973	hypo	NA	NA	10621
chr11	6486241	6486533	5895775	5895778	462194	4	293	73.25	-26.9291	-6.27078	-0.264156	0.670071	0.934227	0.0347906	hypo	TIMM10B	-4755	10622
chr7	35807206	35807344	4115945	4115951	2985269	7	139	19.8571	-37.2544	-4.94536	-0.264112	0.518831	0.782943	0.0353883	hypo	2007-09-01	-6273	10624
chr19	19732260	19732297	8718246	8718248	1454486	3	38	12.6667	-15.4773	-5.01917	-0.264107	0.444453	0.70856	0.0431045	hypo	ZNF14	-799	10625
chr18	12998655	12999016	8404417	8404421	1351037	5	362	72.4	-31.9155	-6.02883	-0.264097	0.506099	0.770196	0.0356581	hypo	CEP192	-7292	10626
chr10	125885484	125885534	5851423	5851425	447441	3	51	17	-14.1598	-4.69415	-0.264013	0.618895	0.882908	0.0316725	hypo	DHX32	-10901	10627
chr19	1537720	1537834	8613982	8613985	1434865	4	115	28.75	-21.6273	-4.94773	-0.264002	0.653064	0.917066	0.0326922	hypo	PLK5	-13645	10628
chr16	82133368	82133545	7986051	7986053	1230681	3	178	59.3333	-14.4113	-4.6628	-0.263996	0.518782	0.782778	0.0345311	hypo	MPHOSPH6	-36680	10629
chr17	42999187	42999296	8188707	8188713	1284997	7	110	15.7143	-46.8133	-4.83723	-0.263988	0.0309009	0.294889	0.0326087	hypo	IFI35	7428	10630
chr17	44945799	44945887	8198764	8198767	1287200	4	89	22.25	-25.0005	-5.61791	-0.26397	0.704187	0.968157	0.0309772	hypo	KIF18B	-1823	10631
chr10	33026623	33026766	5541929	5541931	331879	3	144	48	-17.3359	-5.52768	-0.263907	0.607584	0.871491	0.0331363	hypo	ITGB1	20830	10633
chr12	40168665	40168833	6445481	6445483	673888	3	169	56.3333	-14.2813	-4.73451	-0.263851	0.455533	0.719383	0.0335571	hypo	LRRK2	27910	10635
chr13	49498521	49498903	6901317	6901320	839857	4	383	95.75	-22.7718	-5.17648	-0.263844	0.701739	0.965583	0.0368746	hypo	PHF11	-2910	10636
chr17	10696359	10696525	8069260	8069266	1251290	7	167	23.8571	-52.8113	-6.30222	-0.26384	0.61277	0.87661	0.0335657	hypo	ADPRM	1068	10637
chr6	139569895	139569941	3879996	3879998	2897664	3	47	15.6667	-18.695	-6.22495	-0.263813	0.679442	0.943256	0.0326323	hypo	NA	NA	10638
chr6	26171142	26171336	3520682	3520684	2750620	3	195	65	-18.6192	-4.99505	-0.263799	0.126882	0.390681	0.0366775	hypo	HIST1H2BE	12458	10639
chr6	148759802	148759945	3909082	3909085	2910206	4	144	36	-29.4042	-5.32549	-0.263762	0.602926	0.866688	0.0354647	hypo	UST	-12473	10641
chr13	110727650	110727740	7093918	7093921	922832	4	91	22.75	-24.9026	-5.65829	-0.263761	0.59558	0.859341	0.0324724	hypo	CARS2	14046	10642
chr6	26539099	26539305	3522646	3522649	2751099	4	207	51.75	-25.2769	-5.59281	-0.263759	0.223874	0.487632	0.0367292	hypo	HMGN4	-693	10643
chr10	32318045	32318163	5539460	5539462	330892	3	119	39.6667	-19.9581	-6.54853	-0.263738	0.578003	0.841741	0.0324265	hypo	EPC1	-60634	10644
chr3	42602073	42602244	1732401	1732403	2027619	3	172	57.3333	-19.2007	-5.89728	-0.263734	0.408136	0.67187	0.0342388	hypo	SEC22C	992	10645
chr20	51589187	51589248	9065625	9065627	1872642	3	62	20.6667	-14.8316	-4.70407	-0.26373	0.646676	0.910406	0.0372944	hypo	NFATC2	26355	10646
chr12	120447220	120447428	6724796	6724802	780312	7	209	29.8571	-47.9565	-5.21218	-0.263706	0.430656	0.694362	0.0344989	hypo	GATC	-781	10648
chr18	12998267	12998402	8404414	8404416	1351036	3	136	45.3333	-19.1175	-6.20193	-0.263659	0.585223	0.848882	0.0356581	hypo	CEP192	-6904	10649
chr2	159199231	159199403	1320084	1320086	1700464	3	173	57.6667	-14.1175	-4.66092	-0.263649	0.671304	0.934952	0.0334691	hypo	WDSUB1	-87395	10650
chr20	313328	313925	8885761	8885767	1809989	7	598	85.4286	-41.6365	-4.85306	-0.263635	0.709288	0.972923	0.0333382	hypo	SOX12	11475	10651
chr10	61899283	61899365	5629994	5629996	365369	3	83	27.6667	-16.4441	-4.74054	-0.26356	0.190561	0.454121	0.0340968	hypo	ARID5B	1934	10654
chr5	32128615	32129347	2946240	2946251	2523745	12	733	61.0833	-76.9251	-5.12714	-0.263512	0.703005	0.966517	0.0319096	hypo	GOLPH3	-45002	10655
chr22	29876291	29876503	9294386	9294388	1948332	3	213	71	-15.9423	-5.03385	-0.263493	0.682356	0.945849	0.0319423	hypo	MTMR3	6651	10656
chr2	58022563	58022613	1001110	1001112	1575140	3	51	17	-16.0932	-5.31076	-0.263424	0.676211	0.939636	0.0320273	hypo	NA	NA	10657
chr6	4941647	4941842	3438447	3438450	2721011	4	196	49	-24.5093	-5.97505	-0.263396	0.535355	0.798751	0.0348205	hypo	RPP40	-62220	10658
chr9	20584155	20584280	5087253	5087256	3357962	4	126	31.5	-27.2884	-6.77978	-0.263396	0.603199	0.866595	0.0313938	hypo	MLLT3	-38262	10659
chr7	27900919	27901145	4091036	4091039	2974904	4	227	56.75	-26.838	-6.48738	-0.263383	0.435256	0.698639	0.0323991	hypo	NA	NA	10660
chr7	56052816	56052848	4183954	4183957	3012056	4	33	8.25	-25.0858	-5.6185	-0.263379	0.622576	0.885955	0.0325962	hypo	CCT6A	-1185	10661
chr1	21098918	21099159	79147	79150	21072	4	242	60.5	-30.5068	-7.52052	-0.263278	0.691432	0.954711	0.0302634	hypo	EIF4G3	-77728	10663
chr2	222856628	222856767	1525597	1525600	1785983	4	140	35	-22.5309	-5.4896	-0.263267	0.697604	0.960871	0.0331977	hypo	ACSL3	4166	10664
chr1	226788817	226788970	713738	713741	256304	4	154	38.5	-25.68	-6.37735	-0.263258	0.709433	0.972691	0.0310969	hypo	ITPKB	49493	10665
chr9	92712350	92712617	5247011	5247015	3420144	5	268	53.6	-31.7582	-5.08815	-0.26322	0.557853	0.821073	0.0338154	hypo	IPPK	42084	10666
chr7	133873593	133873747	4448142	4448145	3108804	4	155	38.75	-25.2578	-6.12634	-0.263207	0.663831	0.927038	0.030953	hypo	NA	NA	10667
chr16	10266007	10266281	7745956	7745958	1155270	3	275	91.6667	-18.9449	-5.40815	-0.263199	0.498841	0.76204	0.0361429	hypo	ATF7IP2	60152	10668
chr4	150886271	150886575	2707549	2707551	2427650	3	305	101.667	-21.626	-6.44314	-0.263194	0.697113	0.960307	0.0319685	hypo	NA	NA	10669
chr10	30510315	30510691	5532675	5532679	328442	5	377	75.4	-28.6882	-4.8784	-0.263152	0.645566	0.908719	0.0336592	hypo	MAP3K8	-76377	10670
chr22	38306679	38306824	9329764	9329768	1958412	5	146	29.2	-34.9408	-5.27651	-0.263142	0.686335	0.949477	0.0327231	hypo	TMEM184B	33644	10671
chr6	107066827	107066944	3773714	3773716	2853141	3	118	39.3333	-15.3145	-4.75939	-0.263121	0.702793	0.965914	0.038372	hypo	C6orf203	-38613	10673
chr7	2255631	2255852	3997218	3997224	2940577	7	222	31.7143	-46.1419	-6.11582	-0.26308	0.684708	0.947788	0.0332018	hypo	NUDT1	-13408	10674
chr1	23341370	23341817	88103	88107	23516	5	448	89.6	-33.592	-4.64824	-0.263056	0.0358739	0.29893	0.0312321	hypo	HNRNPR	-2518	10675
chr4	82866192	82866402	2501503	2501507	2336720	5	211	42.2	-37.3066	-6.60103	-0.263024	0.659135	0.922159	0.0308342	hypo	THAP9	34281	10676
chr16	30476718	30476777	7827284	7827287	1179273	4	60	15	-23.7497	-5.54025	-0.263017	0.677168	0.940185	0.0332479	hypo	ITGAL	-4059	10678
chr11	58581420	58581509	6049600	6049603	525970	4	90	22.5	-26.6228	-6.08254	-0.263013	0.686427	0.949439	0.0346719	hypo	ZFP91-CNTF	-2247	10679
chr7	43868280	43868378	4143532	4143535	2996249	4	99	24.75	-26.108	-5.01532	-0.263002	0.668532	0.931533	0.0324734	hypo	MRPS24	-1514	10680
chr1	245311843	245311974	785142	785146	281362	5	132	26.4	-26.4839	-4.88785	-0.262936	0.619459	0.882395	0.0320113	hypo	NA	NA	10683
chr17	359587	359805	8016258	8016261	1239007	4	219	54.75	-22.3615	-4.8561	-0.262923	0.670024	0.932947	0.0320745	hypo	RPH3AL	-26448	10684
chr19	50385482	50385638	8843150	8843154	1488253	5	157	31.4	-35.676	-5.69811	-0.262915	0.700448	0.963363	0.0321177	hypo	POLD1	-1277	10685
chr17	10081209	10081257	8066502	8066505	1250440	4	49	12.25	-18.7648	-4.65661	-0.262914	0.562282	0.825196	0.0331092	hypo	NA	NA	10686
chr7	105792599	105792674	4360521	4360523	3071208	3	76	25.3333	-16.8196	-5.4871	-0.262903	0.695961	0.958864	0.0323243	hypo	ATXN7L1	-83929	10688
chr12	110501106	110501134	6682291	6682295	767251	5	29	5.8	-35.788	-6.81494	-0.262859	0.338351	0.60121	0.0311064	hypo	RAD9B	520	10689
chr8	133449120	133449355	4980920	4980922	3316714	3	236	78.6667	-14.7687	-4.65185	-0.262837	0.52256	0.785397	0.0369672	hypo	NA	NA	10690
chr20	33785223	33785462	8994190	8994193	1850240	4	240	60	-21.6231	-4.7394	-0.262817	0.708664	0.971481	0.0333501	hypo	CHMP4B	25841	10691
chr16	84567885	84567934	7995440	7995442	1233863	3	50	16.6667	-14.7731	-4.77547	-0.262782	0.645454	0.908235	0.0387421	hypo	TLDC1	13851	10692
chr6	143629624	143629931	3891951	3891955	2903104	5	308	61.6	-31.5051	-5.91454	-0.262767	0.63661	0.899377	0.0316035	hypo	PHACTR2	-92778	10693
chr6	132820497	132820562	3855363	3855367	2888046	5	66	13.2	-24.4011	-4.85346	-0.262696	0.718146	0.980843	0.0344139	hypo	SLC18B1	21943	10695
chr12	120528320	120528474	6725394	6725396	780431	3	155	51.6667	-18.8562	-5.72802	-0.262683	0.315031	0.577714	0.0363861	hypo	RNF10	5005	10697
chr20	25223526	25223567	8969541	8969543	1843021	3	42	14	-14.2604	-4.69571	-0.262677	0.667455	0.930132	0.0341004	hypo	PYGB	24501	10698
chr9	126328264	126328299	5363671	5363673	3464148	3	36	12	-19.4742	-6.1554	-0.262667	0.64156	0.904226	0.0323194	hypo	MVB12B	-1414	10699
chr1	231217009	231217067	728404	728407	261602	4	59	14.75	-22.0083	-5.48001	-0.26263	0.678631	0.941261	0.0353305	hypo	C1orf131	-24119	10700
chr5	134039208	134039489	3251391	3251401	2653788	11	282	25.6364	-69.7216	-6.0111	-0.262602	0.459337	0.721939	0.0374985	hypo	VDAC1	34074	10701
chr1	246930133	246930198	792230	792234	283644	5	66	13.2	-29.2531	-5.17008	-0.262554	0.68478	0.947334	0.0341384	hypo	AHCTF1	-1779	10702
chr6	45802785	45802957	3596642	3596644	2774181	3	173	57.6667	-15.5956	-5.05347	-0.262508	0.55317	0.815678	0.0336773	hypo	NA	NA	10705
chr12	2956530	2957074	6322047	6322056	626720	10	545	54.5	-53.6003	-4.7268	-0.26248	0.670419	0.932898	0.0333085	hypo	TEAD4	2255	10706
chr10	119663338	119663458	5829484	5829488	439770	5	121	24.2	-32.9999	-5.15974	-0.262477	0.665078	0.927554	0.0339333	hypo	BAG3	-11967	10707
chr7	104944452	104945510	4356179	4356203	3070008	25	1059	42.36	-151.499	-5.5797	-0.262466	0.0408637	0.30333	0.0324832	hypo	KMT2E	68668	10708
chr5	79229931	79229958	3084709	3084711	2580347	3	28	9.33333	-17.3035	-5.57585	-0.262404	0.695975	0.958378	0.0325472	hypo	DMGDH	-6079	10711
chr3	39384831	39384845	1721718	1721721	2023394	4	15	3.75	-19.4277	-4.82024	-0.262401	0.566436	0.828837	0.0373091	hypo	SLC25A38	-1482	10712
chr17	79012868	79013040	8337946	8337948	1329790	3	173	57.6667	-15.0224	-4.72656	-0.262266	0.665913	0.928179	0.0305484	hypo	CANT1	3000	10718
chr7	96285058	96285325	4318826	4318830	3059129	5	268	53.6	-35.6623	-6.92046	-0.262255	0.534477	0.796733	0.0321194	hypo	SLC25A13	-36821	10719
chr18	26225749	26225923	8433703	8433705	1361637	3	175	58.3333	-18.1955	-5.24539	-0.26221	0.514808	0.777018	0.0339009	hypo	TAF4B	12	10720
chr19	12627105	12627298	8678629	8678631	1446765	3	194	64.6667	-21.4901	-6.24604	-0.262153	0.698035	0.960188	0.0326358	hypo	ZNF490	-12799	10721
chr17	47992734	47993104	8210576	8210579	1290300	4	371	92.75	-18.7966	-4.6716	-0.262151	0.680524	0.942675	0.0307589	hypo	CDK5RAP3	-24923	10722
chr3	38174496	38174538	1718312	1718315	2021936	4	43	10.75	-23.0002	-5.70242	-0.262142	0.681099	0.943242	0.0337101	hypo	OXSR1	-9406	10723
chr3	45884770	45884988	1743358	1743363	2031810	6	219	36.5	-41.6309	-6.82166	-0.262023	0.689616	0.951639	0.0351157	hypo	CCR9	1515	10725
chr8	47899597	47899733	4705100	4705103	3200895	4	137	34.25	-23.6099	-4.99989	-0.261994	0.694658	0.956652	0.0334	hypo	PRKDC	-60449	10726
chr1	150923071	150923171	459857	459860	157336	4	101	25.25	-25.2607	-5.10416	-0.261989	0.660534	0.922524	0.0338497	hypo	SETDB1	3091	10727
chr9	112316792	112317147	5315715	5315720	3446074	6	356	59.3333	-40.9814	-5.12626	-0.261967	0.633031	0.894998	0.0320618	hypo	PTBP3	-16519	10728
chr2	20348605	20348908	866295	866306	1524512	12	304	25.3333	-68.7153	-4.65762	-0.261966	0.197903	0.459869	0.0359234	hypo	PUM2	-3325	10729
chr6	144575391	144575582	3895483	3895485	2904452	3	192	64	-16.7093	-5.29674	-0.261957	0.613197	0.875154	0.0393366	hypo	NA	NA	10730
chr4	186720186	186720423	2829650	2829652	2477095	3	238	79.3333	-14.6361	-4.72436	-0.261947	0.601399	0.863347	0.0348936	hypo	FAT1	-6298	10731
chr1	89655166	89655368	321423	321425	108363	3	203	67.6667	-17.0721	-5.67574	-0.261907	0.55195	0.813857	0.0347371	hypo	RP11-302M6.4	-22025	10732
chr9	92766286	92766441	5247193	5247195	3420183	3	156	52	-18.3961	-5.22359	-0.261857	0.653103	0.91496	0.0333202	hypo	BICD2	1473	10733
chr17	75250490	75250863	8320225	8320233	1325874	9	374	41.5556	-53.5834	-5.32866	-0.261809	0.416961	0.67877	0.0372669	hypo	MRPS7	10810	10734
chr3	101683806	101684138	1922999	1923005	2102573	7	333	47.5714	-35.9478	-4.67169	-0.261776	0.654054	0.915831	0.0345409	hypo	ZBTB11	6310	10735
chr16	89242008	89242102	8011013	8011017	1237970	5	95	19	-25.0429	-4.67552	-0.261761	0.3552	0.616961	0.0387901	hypo	ZNF778	-24304	10736
chr13	23750287	23750398	6811774	6811776	804900	3	112	37.3333	-17.4059	-5.55595	-0.261745	0.69726	0.959005	0.0310248	hypo	NA	NA	10737
chr7	5396302	5396427	4012479	4012484	2944340	6	126	21	-37.5966	-4.91565	-0.261696	0.539065	0.800761	0.0328173	hypo	TNRC18	-28986	10739
chr13	20121322	20121382	6796774	6796776	800022	3	61	20.3333	-14.6889	-4.72533	-0.261666	0.455109	0.716775	0.039214	hypo	GJA3	-39666	10740
chr11	9510187	9510217	5906290	5906293	466071	4	31	7.75	-20.5571	-4.87621	-0.261651	0.7023	0.963951	0.0391407	hypo	ZNF143	-49867	10741
chr16	3472770	3472797	7715395	7715397	1146172	3	28	9.33333	-16.8945	-5.44317	-0.261615	0.656082	0.917697	0.0405962	hypo	C16orf90	-22682	10742
chr1	236159650	236159754	748382	748385	268449	4	105	26.25	-23.3392	-5.1668	-0.261589	0.67968	0.941269	0.0313179	hypo	GPR137B	-17144	10744
chr15	50107777	50108077	7511003	7511007	1076436	5	301	60.2	-27.865	-5.21543	-0.261569	0.434068	0.695637	0.0374101	hypo	SLC27A2	74118	10745
chr20	63981968	63981999	9110132	9110134	1887117	3	32	10.6667	-18.3525	-6.04276	-0.261566	0.398495	0.660061	0.0359137	hypo	PRPF6	-832	10746
chr11	117061747	117062062	6244895	6244898	599733	4	316	79	-24.0543	-4.98096	-0.261554	0.663905	0.925459	0.0319326	hypo	SIK3	-36374	10747
chr15	33984471	33984529	7452044	7452046	1055122	3	59	19.6667	-17.8954	-5.89797	-0.26155	0.653906	0.915456	0.0324385	hypo	CHRM5	-15750	10749
chr19	47131761	47131769	8824218	8824220	1484774	3	9	3	-18.0322	-5.84641	-0.261536	0.205259	0.466794	0.0323579	hypo	ZC3H4	18008	10751
chr6	42449348	42449455	3584189	3584192	2770177	4	108	27	-23.7055	-5.87451	-0.261532	0.345499	0.607032	0.0343747	hypo	TRERF1	-2595	10752
chr8	115397582	115397636	4921738	4921740	3292083	3	55	18.3333	-15.3631	-5.11364	-0.26153	0.665106	0.926636	0.0315933	hypo	NA	NA	10753
chr15	78938225	78938499	7617866	7617869	1113555	4	275	68.75	-23.7465	-5.21973	-0.261523	0.54841	0.809933	0.0326935	hypo	CTSH	-11074	10754
chr11	104559603	104560083	6203749	6203753	582915	5	481	96.2	-28.3366	-5.14647	-0.261514	0.592782	0.854296	0.0321661	hypo	NA	NA	10755
chr1	154464054	154464217	475106	475108	161803	3	164	54.6667	-17.9144	-5.43679	-0.261497	0.510176	0.771673	0.0335243	hypo	SHE	-37895	10756
chr16	87698175	87698206	8006580	8006582	1236996	3	32	10.6667	-17.1978	-5.39001	-0.261473	0.67505	0.936523	0.0382332	hypo	KLHDC4	-67785	10758
chr19	29705266	29705490	8744276	8744279	1463777	4	225	56.25	-24.5521	-5.53703	-0.261463	0.650898	0.91236	0.0411044	hypo	C19orf12	-10298	10759
chr6	151373585	151373777	3920371	3920374	2913708	4	193	48.25	-25.8322	-6.08263	-0.26143	0.288293	0.549723	0.0346982	hypo	ZBTB2	-17770	10760
chr1	110647498	110647847	386804	386808	136095	5	350	70	-30.3148	-5.61962	-0.261428	0.383013	0.644441	0.0320285	hypo	KCNA2	16023	10761
chr11	65478259	65478300	6077258	6077260	533896	3	42	14	-17.0165	-5.0129	-0.261425	0.465772	0.727197	0.0347984	hypo	MALAT1	-25321	10762
chr10	94361670	94361841	5739383	5739385	406835	3	172	57.3333	-15.842	-5.02607	-0.261405	0.56703	0.828435	0.0358864	hypo	NOC3L	-1117	10764
chr2	9845043	9845072	832433	832436	1510864	4	30	7.5	-26.9387	-6.42197	-0.261384	0.704729	0.966113	0.0324301	hypo	TAF1B	-1688	10766
chr9	97864187	97864332	5266651	5266653	3426518	3	146	48.6667	-19.7404	-6.54375	-0.261292	0.649799	0.911092	0.0344278	hypo	FOXE1	-10932	10768
chr17	61240421	61240568	8262200	8262204	1307586	5	148	29.6	-32.8545	-6.11131	-0.261258	0.677548	0.938806	0.0297961	hypo	NA	NA	10770
chr8	140994998	140995109	5005457	5005460	3326571	4	112	28	-19.6314	-4.68088	-0.261223	0.662476	0.923699	0.0328523	hypo	PTK2	-7106	10772
chr20	35722790	35723477	9003807	9003819	1852742	13	688	52.9231	-77.0851	-5.5089	-0.261181	0.684523	0.945703	0.0321964	hypo	RBM39	-18834	10774
chr17	44381360	44381549	8195673	8195677	1286493	5	190	38	-26.9261	-5.27819	-0.261162	0.675145	0.936307	0.0319701	hypo	ITGA2B	-7955	10775
chr11	96068571	96068808	6177104	6177108	571287	5	238	47.6	-27.5492	-4.90961	-0.261108	0.666391	0.927499	0.0328036	hypo	NA	NA	10777
chr16	123386	123544	7700992	7700996	1143694	5	159	31.8	-34.6602	-4.99827	-0.26108	0.641835	0.902915	0.0327513	hypo	NPRL3	-15315	10778
chr8	141132016	141132219	5006099	5006101	3326724	3	204	68	-17.7747	-5.62524	-0.260984	0.607237	0.868221	0.0331208	hypo	DENND3	-14737	10780
chr3	15468176	15468206	1645952	1645955	1991248	4	31	7.75	-20.0461	-4.94748	-0.260949	0.659268	0.920217	0.0323842	hypo	METTL6	27609	10781
chr5	40362499	40362695	2974327	2974330	2534808	4	197	49.25	-24.6313	-5.56844	-0.260946	0.696928	0.957874	0.0313814	hypo	NA	NA	10782
chr6	139184977	139185095	3878305	3878307	2897121	3	119	39.6667	-20.1697	-6.3757	-0.260848	0.671351	0.932199	0.0327048	hypo	HECA	-49864	10784
chr11	110435565	110435868	6223358	6223361	591103	4	304	76	-20.787	-4.87982	-0.260808	0.682044	0.942853	0.039542	hypo	FDX1	-5681	10785
chr6	10695818	10696290	3459929	3459934	2728848	6	473	78.8333	-35.3181	-4.79458	-0.260791	0.493616	0.754407	0.0334614	hypo	C6orf52	1020	10786
chr14	93130440	93130757	7359210	7359214	1024770	5	318	63.6	-24.5465	-4.65807	-0.260778	0.666468	0.927246	0.0311824	hypo	ITPK1	14119	10787
chr8	100560258	100560304	4876179	4876181	3272298	3	47	15.6667	-16.6937	-5.02009	-0.260724	0.64771	0.908434	0.0358297	hypo	ANKRD46	473	10788
chr22	39122034	39122317	9333631	9333636	1959300	6	284	47.3333	-30.7234	-4.833	-0.26071	0.45782	0.71853	0.0343834	hypo	APOBEC3H	-24809	10789
chr8	125697395	125697706	4956938	4956942	3306282	5	312	62.4	-25.814	-4.92392	-0.260709	0.546577	0.807286	0.032553	hypo	NA	NA	10790
chr6	130488371	130488554	3847469	3847472	2884762	4	184	46	-27.5444	-6.26715	-0.260688	0.69148	0.952168	0.0317265	hypo	NA	NA	10792
chr19	35711963	35712072	8768577	8768581	1471318	5	110	22	-26.8667	-4.74596	-0.260672	0.527095	0.787767	0.0391218	hypo	KMT2B	5946	10794
chr20	34271898	34272090	8996437	8996439	1850871	3	193	64.3333	-20.3379	-6.56027	-0.260649	0.686192	0.946842	0.0322478	hypo	AHCY	-39711	10795
chr17	1374993	1375172	8021783	8021785	1240024	3	180	60	-14.445	-4.78324	-0.260614	0.264115	0.524728	0.03405	hypo	YWHAE	-25205	10796
chr16	8814750	8814799	7739809	7739811	1153304	3	50	16.6667	-20.7401	-6.66585	-0.260528	0.668	0.928528	0.0314468	hypo	TMEM186	17101	10798
chr16	81817893	81818126	7984809	7984813	1230245	5	234	46.8	-26.7121	-4.90988	-0.260447	0.371357	0.631804	0.0376883	hypo	PLCG2	-78795	10801
chr6	31521962	31522111	3543768	3543770	2757359	3	150	50	-16.1981	-5.28218	-0.260419	0.633365	0.893784	0.0321393	hypo	MCCD1	6605	10803
chr2	102080432	102080542	1139980	1139983	1626359	4	111	27.75	-22.7366	-5.57712	-0.260391	0.647222	0.907613	0.0360985	hypo	IL1R1	-15887	10804
chr16	11852376	11852525	7753349	7753352	1157175	4	150	37.5	-25.3237	-5.15211	-0.260381	0.63624	0.89662	0.032433	hypo	RSL1D1	790	10805
chr9	114484971	114485108	5323195	5323197	3448710	3	138	46	-14.3449	-4.71877	-0.260373	0.584558	0.844931	0.034319	hypo	DFNB31	-20341	10806
chr10	17668708	17668782	5481583	5481585	310193	3	75	25	-19.2147	-5.82359	-0.260354	0.535528	0.795883	0.0346216	hypo	STAM	-24582	10807
chr16	27405010	27405157	7814990	7814994	1176367	5	148	29.6	-26.9336	-5.15879	-0.260293	0.307944	0.568237	0.0319357	hypo	IL21R	-2847	10808
chr4	70838150	70838212	2463919	2463923	2320548	5	63	12.6	-28.9695	-5.27766	-0.260285	0.241066	0.50135	0.0348128	hypo	GRSF1	-1732	10809
chr8	29231503	29231683	4645410	4645412	3178549	3	181	60.3333	-15.8666	-4.72489	-0.260268	0.676474	0.936742	0.0320425	hypo	KIF13B	-31440	10810
chr9	122051666	122051894	5346640	5346643	3458711	4	229	57.25	-21.2488	-4.92154	-0.260171	0.51129	0.77146	0.0330747	hypo	TTLL11	-41711	10815
chr10	13180484	13180952	5461845	5461850	303783	6	469	78.1667	-43.235	-5.87352	-0.260166	0.689603	0.94977	0.0311036	hypo	MCM10	-18929	10816
chr5	111223174	111223321	3179564	3179566	2623129	3	148	49.3333	-20.5449	-5.4376	-0.260116	0.536053	0.796168	0.0368107	hypo	CAMK4	331	10817
chr22	27917842	27918061	9285656	9285658	1945810	3	220	73.3333	-21.9155	-5.46975	-0.260094	0.67526	0.935354	0.0320635	hypo	PITPNB	-2072	10819
chr17	42250784	42251006	8184461	8184464	1284107	4	223	55.75	-24.9018	-5.72431	-0.260094	0.514639	0.774733	0.0380395	hypo	STAT5B	-25700	10820
chr2	237730896	237731040	1579568	1579570	1805505	3	145	48.3333	-18.6125	-4.78394	-0.260092	0.68149	0.941582	0.0337601	hypo	RBM44	67348	10821
chr12	123688173	123688436	6744581	6744589	784406	9	264	29.3333	-53.1354	-5.48078	-0.260072	0.697778	0.95785	0.0349216	hypo	TCTN2	-17059	10823
chr12	31811349	31812027	6425105	6425122	665707	18	679	37.7222	-128.397	-4.86571	-0.26005	0.685871	0.94592	0.0367839	hypo	H3F3C	19107	10825
chr9	137128906	137128964	5405659	5405662	3474094	4	59	14.75	-21.1447	-4.65354	-0.260015	0.0311313	0.291146	0.0344808	hypo	GRIN1	9425	10829
chr8	66534782	66534901	4766935	4766937	3226496	3	120	40	-18.4922	-5.91125	-0.259987	0.293562	0.553549	0.0338253	hypo	C8orf46	-74778	10831
chr2	98636579	98636718	1126143	1126145	1621675	3	140	46.6667	-17.0699	-5.64434	-0.259984	0.555212	0.815197	0.0343011	hypo	UNC50	-27999	10832
chr15	68246883	68247016	7581265	7581267	1100991	3	134	44.6667	-15.6527	-5.07764	-0.259896	0.652379	0.912274	0.0352627	hypo	CLN6	-10194	10837
chr19	38579297	38579734	8783832	8783839	1474868	8	438	54.75	-57.9972	-6.32303	-0.259872	0.599206	0.859078	0.0332466	hypo	MAP4K1	-39147	10838
chr6	7066945	7067208	3445968	3445974	2723805	7	264	37.7143	-40.0608	-5.16171	-0.259845	0.68812	0.947965	0.0325105	hypo	RREB1	40388	10841
chr12	31659870	31660058	6424275	6424283	665493	9	189	21	-47.122	-4.65351	-0.259816	0.482664	0.74248	0.0349776	hypo	METTL20	-12709	10842
chr16	12752950	12753203	7757572	7757575	1158326	4	254	63.5	-22.8999	-5.12774	-0.259789	0.643711	0.903499	0.0338183	hypo	CPPED1	-50813	10843
chr3	188446609	188446959	2204244	2204247	2218347	4	351	87.75	-25.2125	-5.98387	-0.259785	0.652448	0.912233	0.0345046	hypo	NA	NA	10844
chr10	30015744	30015989	5530487	5530491	327749	5	246	49.2	-26.0895	-4.67006	-0.259777	0.675522	0.9353	0.0318465	hypo	KIAA1462	-99504	10845
chr10	14839513	14839644	5469272	5469276	306121	5	132	26.4	-34.6812	-4.65269	-0.259769	0.30351	0.563279	0.0318956	hypo	CDNF	937	10847
chr7	72912868	72912920	4243178	4243182	3029333	5	53	10.6	-32.4599	-6.47597	-0.259764	0.70587	0.965635	0.0325029	hypo	POM121	-33502	10850
chr6	154229474	154229645	3930640	3930646	2917801	7	172	24.5714	-42.0064	-4.68792	-0.259755	0.669557	0.929312	0.0350764	hypo	NA	NA	10851
chr12	48850711	48850864	6472868	6472870	685369	3	154	51.3333	-16.7576	-4.77942	-0.259751	0.660985	0.920736	0.0380589	hypo	DDX23	-1977	10852
chr22	18081923	18082114	9252068	9252071	1936249	4	192	48	-20.7338	-4.79632	-0.259751	0.703873	0.963624	0.0371321	hypo	PEX26	-4002	10853
chr20	34405242	34405577	8997303	8997309	1851058	7	336	48	-43.1574	-5.79931	-0.259732	0.489559	0.749291	0.0361645	hypo	ITCH	-42006	10855
chr17	45426711	45426911	8201128	8201131	1287709	4	201	50.25	-19.1157	-4.66408	-0.259677	0.666839	0.926516	0.0321713	hypo	ARHGAP27	-7509	10858
chr17	80219074	80219279	8341731	8341733	1330770	3	206	68.6667	-19.4044	-5.16668	-0.259651	0.475221	0.734872	0.0332063	hypo	SLC26A11	419	10859
chr2	236182477	236182845	1574709	1574715	1803669	7	369	52.7143	-37.9544	-5.18605	-0.259513	0.68254	0.942053	0.0346576	hypo	GBX2	14107	10862
chr1	10923166	10923330	38694	38696	9813	3	165	55	-14.9796	-4.86797	-0.259506	0.704972	0.964478	0.0320394	hypo	C1orf127	-58706	10863
chr3	147365441	147365537	2067039	2067041	2162538	3	97	32.3333	-22.0011	-7.30302	-0.259497	0.338217	0.597714	0.0364543	hypo	ZIC1	27884	10864
chr13	32314826	32314886	6843763	6843766	816545	4	61	15.25	-22.5647	-4.82515	-0.259473	0.560003	0.819476	0.0372996	hypo	ZAR1L	-457	10865
chr17	14441793	14441875	8084521	8084523	1256469	3	83	27.6667	-16.3294	-5.32881	-0.259389	0.642499	0.901889	0.0325147	hypo	NA	NA	10867
chr12	50112998	50113277	6479061	6479064	686871	4	280	70	-22.7338	-4.85968	-0.259385	0.3561	0.615485	0.0330184	hypo	COX14	-1018	10868
chr1	172534556	172534703	536664	536666	185276	3	148	49.3333	-19.2996	-5.38681	-0.259354	0.329776	0.58913	0.0349036	hypo	SUCO	-2206	10871
chr5	143652098	143652237	3287634	3287636	2665957	3	140	46.6667	-14.3473	-4.72366	-0.259326	0.711988	0.971314	0.0315104	hypo	NA	NA	10872
chr16	10988027	10988150	7749299	7749302	1156211	4	124	31	-19.9896	-4.70095	-0.259319	0.101498	0.360817	0.0348503	hypo	CLEC16A	-43538	10873
chr6	16640575	16640821	3483404	3483411	2737137	8	247	30.875	-58.2613	-6.93098	-0.259195	0.706733	0.965928	0.031746	hypo	NA	NA	10875
chr21	33238108	33238387	9189452	9189456	1916864	5	280	56	-27.9998	-5.48186	-0.259132	0.272033	0.531165	0.0378708	hypo	IFNAR2	-8206	10877
chr1	184870425	184870526	577745	577748	201774	4	102	25.5	-29.3685	-7.25181	-0.25911	0.705727	0.964837	0.0309044	hypo	NA	NA	10879
chr17	4441391	4441665	8038832	8038835	1243602	4	275	68.75	-19.0258	-4.65671	-0.259109	0.708501	0.96761	0.0335774	hypo	SPNS3	-7702	10880
chr13	46183964	46184353	6890494	6890499	835389	6	390	65	-35.7531	-5.28822	-0.259096	0.108426	0.367522	0.0308725	hypo	LCP1	-27517	10881
chr10	70357199	70357398	5660881	5660884	376669	4	200	50	-19.4131	-4.73461	-0.259053	0.674518	0.933571	0.0344478	hypo	LRRC20	-25251	10884
chr16	5067309	5067486	7724241	7724244	1147971	4	178	44.5	-19.2335	-4.64027	-0.259019	0.617707	0.876726	0.0332439	hypo	C16orf89	1198	10885
chr11	108830305	108830496	6218142	6218144	588847	3	192	64	-19.9028	-6.56327	-0.259019	0.698064	0.957083	0.0331452	hypo	NA	NA	10886
chr8	97628574	97628774	4865164	4865167	3268349	4	201	50.25	-19.555	-4.78024	-0.259001	0.668248	0.927248	0.0332641	hypo	MTDH	15404	10887
chr16	9094025	9094194	7741488	7741490	1153646	3	170	56.6667	-16.3821	-5.41574	-0.258937	0.104953	0.36389	0.0363108	hypo	C16orf72	-2376	10889
chr2	173148661	173148841	1364508	1364511	1719443	4	181	45.25	-19.5203	-4.80202	-0.258925	0.618891	0.877816	0.0334265	hypo	ZAK	-73225	10891
chr11	18330092	18330534	5933924	5933929	477465	6	443	73.8333	-33.5198	-4.88464	-0.258915	0.6859	0.944815	0.0352365	hypo	GTF2H1	-7796	10892
chr12	43816526	43816686	6456719	6456721	678765	3	161	53.6667	-15.0455	-4.91981	-0.258903	0.691896	0.950799	0.0345527	hypo	TWF1	10150	10893
chr6	130677046	130677197	3848018	3848020	2885020	3	152	50.6667	-16.4615	-5.33441	-0.258873	0.641246	0.90012	0.0322765	hypo	NA	NA	10895
chr2	100543809	100544013	1133495	1133497	1624283	3	205	68.3333	-14.1818	-4.71759	-0.258873	0.673478	0.932351	0.0310668	hypo	PDCL3	18676	10896
chr19	36132080	36132260	8770655	8770657	1471715	3	181	60.3333	-17.4258	-5.63798	-0.258847	0.626111	0.884958	0.0352867	hypo	CAPNS1	7314	10897
chr1	28554091	28554152	113383	113386	29709	4	62	15.5	-28.5	-5.94956	-0.258799	0.619709	0.878508	0.0312227	hypo	TRNAU1AP	-1005	10900
chr1	243734472	243734695	777727	777729	279139	3	224	74.6667	-16.8832	-5.61773	-0.258788	0.681102	0.939891	0.0313437	hypo	NA	NA	10901
chr18	47916311	47916549	8499955	8499959	1390551	5	239	47.8	-25.7911	-5.06481	-0.258781	0.703339	0.96212	0.0390147	hypo	SMAD2	-14596	10902
chr13	73859797	73860292	6973380	6973385	872262	6	496	82.6667	-38.1411	-5.66034	-0.258738	0.617711	0.876449	0.0309637	hypo	NA	NA	10904
chr17	1683949	1684075	8023777	8023782	1240344	6	127	21.1667	-37.9964	-4.96941	-0.258731	0.298996	0.557727	0.0331544	hypo	PRPF8	-806	10905
chr1	156225401	156225713	483889	483892	163825	4	313	78.25	-23.7474	-4.82415	-0.258722	0.380748	0.63947	0.0353997	hypo	PMF1	-12407	10906
chr22	31582286	31582503	9302121	9302123	1950327	3	218	72.6667	-19.2886	-6.25822	-0.258712	0.697663	0.956375	0.0329384	hypo	PISD	-79928	10907
chr10	119091561	119091771	5827090	5827093	439157	4	211	52.75	-23.0546	-4.79739	-0.258666	0.550306	0.808972	0.0336519	hypo	EIF3A	10737	10909
chr1	156769122	156769274	486130	486132	164381	3	153	51	-20.3985	-5.48484	-0.258649	0.502134	0.760783	0.0333977	hypo	HDGF	2196	10911
chr3	167733589	167733823	2128937	2128939	2189770	3	235	78.3333	-20.4308	-5.15444	-0.258643	0.438822	0.697464	0.0321293	hypo	PDCD10	-1115	10912
chr17	77273208	77273375	8330796	8330800	1328039	5	168	33.6	-23.9936	-4.64271	-0.258635	0.663933	0.922568	0.0301453	hypo	2009-09-01	7193	10913
chr2	196267347	196267577	1433504	1433506	1750160	3	231	77	-18.1202	-5.44838	-0.258591	0.57916	0.837752	0.0362575	hypo	STK17B	90843	10914
chr16	47543300	47543608	7854897	7854900	1185372	4	309	77.25	-25.8518	-5.78552	-0.258587	0.702563	0.961151	0.0337452	hypo	ITFG1	79150	10915
chr5	150045395	150045826	3307896	3307900	2674457	5	432	86.4	-42.08	-7.43556	-0.258573	0.660307	0.91888	0.0311455	hypo	TIGD6	44227	10916
chr19	34430858	34431018	8763238	8763240	1469778	3	161	53.6667	-20.4661	-6.10846	-0.258544	0.472124	0.730668	0.0341827	hypo	UBA2	-2505	10918
chr4	6965175	6965260	2267750	2267753	2238611	4	86	21.5	-25.1514	-5.88399	-0.258493	0.671274	0.929767	0.0337296	hypo	TBC1D14	-55932	10919
chr19	4264454	4264589	8629096	8629100	1437215	5	136	27.2	-37.0785	-6.94383	-0.258457	0.565086	0.823542	0.0319912	hypo	SHD	14011	10921
chr9	137760836	137761203	5408432	5408440	3474559	9	368	40.8889	-56.1755	-4.66793	-0.258448	0.653033	0.911481	0.0352586	hypo	NA	NA	10922
chr11	118240192	118240366	6249045	6249049	601067	5	175	35	-24.6618	-4.80711	-0.258445	0.307245	0.565689	0.0393075	hypo	MPZL3	-11983	10923
chr17	642299	642741	8017257	8017268	1239280	12	443	36.9167	-83.3563	-5.59788	-0.258349	0.643268	0.901618	0.0328188	hypo	VPS53	-78975	10926
chr14	24171307	24171370	7122297	7122299	931940	3	64	21.3333	-19.3575	-5.27369	-0.258315	0.644773	0.903088	0.0335626	hypo	REC8	482	10927
chr20	57620555	57620670	9090571	9090573	1880900	3	116	38.6667	-15.0801	-4.9348	-0.258255	0.0909285	0.349184	0.0391659	hypo	ZBP1	0	10929
chr1	89062900	89063092	319717	319719	107581	3	193	64.3333	-15.3477	-4.69482	-0.258248	0.289392	0.54764	0.0360147	hypo	GBP1	-2267	10930
chr11	117301523	117301653	6246150	6246152	600047	3	131	43.6667	-15.2527	-4.71632	-0.258247	0.69143	0.949677	0.0316498	hypo	CEP164	12903	10931
chr17	38815861	38816311	8168536	8168541	1280161	6	451	75.1667	-43.0377	-5.99925	-0.258157	0.643524	0.901681	0.0311878	hypo	CWC25	-9169	10934
chr12	96401752	96401780	6632245	6632247	748272	3	29	9.66667	-21.8981	-5.78703	-0.258145	0.0653193	0.323465	0.0325628	hypo	CDK17	1191	10935
chr18	12840530	12840816	8403611	8403613	1350824	3	287	95.6667	-20.6227	-5.08136	-0.258141	0.492666	0.750807	0.0317468	hypo	PTPN2	-88826	10936
chr15	39640647	39640826	7470570	7470574	1062805	5	180	36	-26.8293	-4.87815	-0.258104	0.652045	0.910149	0.0376952	hypo	THBS1	-59567	10937
chr9	126983711	126983802	5366239	5366241	3464877	3	92	30.6667	-17.1188	-5.68896	-0.258021	0.699818	0.957839	0.0361301	hypo	RALGPS1	-68936	10938
chr1	21098495	21098539	79144	79146	21071	3	45	15	-22.3394	-7.37108	-0.25802	0.696566	0.954586	0.0303396	hypo	EIF4G3	-78348	10939
chr2	25967750	25967946	886680	886684	1531925	5	197	39.4	-29.0099	-5.65355	-0.258001	0.714043	0.972045	0.0314206	hypo	KIF3C	-14802	10941
chr8	29499587	29499809	4646449	4646451	3178887	3	223	74.3333	-17.3044	-5.04245	-0.257989	0.115514	0.373503	0.0374175	hypo	NA	NA	10942
chr1	119141181	119141193	414812	414814	147255	3	13	4.33333	-18.0594	-5.80063	-0.257988	0.289934	0.547922	0.0343219	hypo	WARS2	509	10943
chr19	6800378	6800766	8643787	8643798	1439822	12	389	32.4167	-80.9953	-5.16636	-0.257963	0.187395	0.445358	0.0359733	hypo	VAV1	-27663	10944
chr12	2951009	2951284	6321947	6321949	626714	3	276	92	-16.4533	-5.17767	-0.257958	0.647831	0.905789	0.0317698	hypo	TEAD4	8045	10946
chr2	210008144	210008398	1483903	1483906	1768995	4	255	63.75	-22.3283	-5.1476	-0.257918	0.711602	0.969521	0.0329078	hypo	RPE	-5578	10947
chr10	31346557	31346837	5535720	5535722	329540	3	281	93.6667	-14.7256	-4.75486	-0.257893	0.650333	0.908227	0.0310588	hypo	ZEB1	-28061	10948
chr12	27179336	27179693	6409461	6409466	659495	6	358	59.6667	-29.3347	-4.80502	-0.257826	0.606645	0.864471	0.0342697	hypo	STK38L	64274	10951
chr11	18331526	18331764	5933934	5933938	477467	5	239	47.8	-28.257	-4.66641	-0.257815	0.596568	0.854383	0.0352365	hypo	GTF2H1	-9230	10953
chr1	1406334	1406431	1844	1850	451	7	98	14	-44.6904	-5.23238	-0.257811	0.47033	0.728142	0.0316393	hypo	MRPL20	-881	10954
chr17	16268478	16268748	8092364	8092369	1258907	6	271	45.1667	-42.1122	-5.21081	-0.257786	0.618432	0.876217	0.033491	hypo	NCOR1	50292	10955
chr3	20055273	20055553	1659967	1659971	1997342	5	281	56.2	-29.9755	-4.80275	-0.257724	0.404747	0.662471	0.0319963	hypo	KAT2B	-15249	10956
chr17	5242859	5242891	8042966	8042968	1244455	3	33	11	-18.3248	-5.90781	-0.257681	0.258282	0.515963	0.0324533	hypo	SCIMP	7998	10958
chr3	45885190	45885370	1743364	1743366	2031811	3	181	60.3333	-20.5521	-6.71525	-0.257652	0.670882	0.928534	0.0350522	hypo	CCR9	1133	10959
chr19	543775	543830	8609392	8609397	1434253	6	56	9.33333	-40.4657	-5.58651	-0.25765	0.0768704	0.33452	0.0374364	hypo	GZMM	203	10960
chr1	160812999	160813524	498312	498318	169550	7	526	75.1429	-36.5284	-5.01477	-0.257629	0.667651	0.92528	0.0346233	hypo	LY9	-16924	10961
chr19	53510297	53510625	8858287	8858291	1492192	5	329	65.8	-24.0095	-4.70739	-0.257629	0.617987	0.875616	0.0350293	hypo	ZNF331	10355	10962
chr22	44455851	44455927	9359418	9359420	1965183	3	77	25.6667	-16.5633	-5.34461	-0.257586	0.145239	0.402825	0.0360344	hypo	LDOC1L	-42370	10964
chr8	130007771	130007889	4970736	4970738	3312196	3	119	39.6667	-16.1234	-5.35438	-0.257582	0.669072	0.926654	0.0357717	hypo	FAM49B	-9239	10965
chr12	24823212	24823353	6401095	6401097	656214	3	142	47.3333	-14.6004	-4.70862	-0.257576	0.680888	0.938463	0.0354718	hypo	NA	NA	10966
chr17	5221833	5222152	8042841	8042846	1244429	6	320	53.3333	-29.6643	-4.71636	-0.257511	0.4723	0.729811	0.0395669	hypo	SCIMP	-12707	10967
chr20	17992679	17993015	8946552	8946559	1833648	8	337	42.125	-41.9742	-4.68389	-0.257506	0.658601	0.916107	0.0363075	hypo	SNX5	23698	10968
chr10	91410974	91411042	5727719	5727722	402861	4	69	17.25	-22.7301	-4.90606	-0.2575	0.0565253	0.314025	0.0333515	hypo	HECTD2	-688	10969
chr3	186790890	186790960	2198385	2198387	2216029	3	71	23.6667	-16.2839	-5.03638	-0.257475	0.66421	0.921684	0.0317251	hypo	EIF4A2	-7684	10970
chr1	173209424	173209588	538498	538500	186175	3	165	55	-19.8708	-6.48733	-0.25746	0.657762	0.915223	0.0321778	hypo	TNFSF4	2110	10972
chr10	26483829	26484095	5515979	5515983	322817	5	267	53.4	-24.7955	-4.9275	-0.257457	0.504318	0.761775	0.0458167	hypo	APBB1IP	-45625	10973
chr16	89511667	89511875	8012498	8012500	1238277	3	209	69.6667	-19.1264	-4.74448	-0.25742	0.657103	0.914523	0.0360071	hypo	SPG7	-20749	10974
chr8	66680626	66680687	4767596	4767598	3226701	3	62	20.6667	-14.9038	-4.8233	-0.257417	0.455941	0.713358	0.038556	hypo	AC090154.1	4709	10975
chr21	14686518	14686937	9125528	9125532	1891111	5	420	84	-25.051	-4.74626	-0.257338	0.673779	0.931118	0.0363683	hypo	AF165138.7	27696	10977
chr4	145620399	145620500	2691596	2691598	2420524	3	102	34	-15.9072	-5.17644	-0.257332	0.662591	0.919924	0.0348562	hypo	MMAA	-2135	10978
chr3	9809258	9809488	1625914	1625917	1984776	4	231	57.75	-22.1474	-5.17236	-0.257319	0.331319	0.588638	0.0350412	hypo	TTLL3	-1171	10979
chr16	23505774	23506009	7798525	7798527	1170854	3	236	78.6667	-18.6316	-5.38903	-0.257307	0.687887	0.945194	0.0339748	hypo	GGA2	-15985	10980
chr2	222856987	222857489	1525601	1525606	1785984	6	503	83.8333	-33.6778	-5.10425	-0.257298	0.702673	0.959972	0.0331193	hypo	ACSL3	3444	10981
chr10	35442723	35442846	5552202	5552205	335350	4	124	31	-27.9346	-6.95739	-0.257277	0.705989	0.963266	0.0320088	hypo	NA	NA	10982
chr6	75781102	75781287	3680317	3680319	2811260	3	186	62	-15.4745	-4.76502	-0.257267	0.622035	0.879302	0.0309837	hypo	MYO6	-31909	10984
chr11	111741215	111741409	6227396	6227398	592787	3	195	65	-19.6101	-6.5022	-0.257265	0.706646	0.963911	0.0320782	hypo	PPP2R1B	-25017	10985
chr5	157390197	157390315	3331111	3331113	2683923	3	119	39.6667	-17.5298	-5.50954	-0.257254	0.638652	0.895906	0.0336416	hypo	FNDC9	44475	10987
chr1	155932787	155932885	482535	482537	163496	3	99	33	-17.7215	-5.8217	-0.257218	0.736913	0.994131	0.0338855	hypo	KIAA0907	-1514	10988
chr19	45690976	45691199	8816672	8816680	1483118	9	224	24.8889	-65.7148	-5.66499	-0.257159	0.644119	0.901278	0.0311539	hypo	QPCTL	1283	10989
chr16	48558432	48558737	7858567	7858572	1186736	6	306	51	-37.4184	-5.92517	-0.257085	0.5839	0.840985	0.0317522	hypo	N4BP1	-61410	10994
chr10	121910804	121911114	5837451	5837454	442693	4	311	77.75	-29.0455	-6.80583	-0.257083	0.647537	0.904621	0.031634	hypo	ATE1	-17686	10995
chr3	57064064	57064392	1788861	1788865	2045269	5	329	65.8	-25.2743	-4.96033	-0.257065	0.672443	0.929508	0.0314932	hypo	SPATA12	-3622	10997
chr1	91735949	91736104	328183	328185	111162	3	156	52	-17.873	-5.31043	-0.25703	0.613584	0.870613	0.032847	hypo	NA	NA	11000
chr2	73603587	73603846	1056474	1056478	1595810	5	260	52	-30.6518	-5.13163	-0.257017	0.654183	0.911201	0.0323437	hypo	NAT8	-38546	11001
chr16	85901881	85902173	8000270	8000273	1235086	4	293	73.25	-26.9935	-6.58127	-0.257004	0.608726	0.86573	0.0352457	hypo	IRF8	-3077	11002
chr1	64864058	64864187	247680	247682	75441	3	130	43.3333	-18.4069	-5.88543	-0.257001	0.442297	0.699297	0.0354735	hypo	NA	NA	11003
chr14	65301702	65301860	7261105	7261108	987915	4	159	39.75	-23.6838	-4.80869	-0.256961	0.676343	0.933304	0.0317863	hypo	NA	NA	11004
chr1	246364491	246364807	789577	789581	282863	5	317	63.4	-26.8924	-4.96269	-0.256961	0.616259	0.87322	0.0323097	hypo	NA	NA	11005
chr16	29732534	29732794	7823488	7823492	1178547	5	261	52.2	-28.9668	-4.78744	-0.25695	0.570492	0.827442	0.0384462	hypo	C16orf54	-13211	11006
chr3	56725990	56726180	1787535	1787543	2044811	9	191	21.2222	-42.2757	-4.66483	-0.256933	0.307545	0.564478	0.0416766	hypo	FAM208A	42752	11007
chr7	2418024	2418364	3998430	3998435	2940746	6	341	56.8333	-30.2023	-4.79052	-0.25689	0.31253	0.56942	0.0361906	hypo	CHST12	-14463	11008
chr4	145178233	145178585	2689995	2689998	2419903	4	353	88.25	-25.3024	-5.74878	-0.256872	0.0327205	0.289593	0.0343912	hypo	OTUD4	-1575	11009
chr2	60993182	60993392	1010635	1010639	1579188	5	211	42.2	-34.28	-6.61816	-0.256816	0.670333	0.927149	0.0303463	hypo	PEX13	23832	11010
chr6	194466	194804	3419394	3419400	2714766	7	339	48.4286	-33.5437	-4.65286	-0.256813	0.351795	0.608608	0.0395831	hypo	DUSP22	96825	11011
chr10	26442189	26442323	5515791	5515794	322749	4	135	33.75	-19.2383	-4.6549	-0.25678	0.245136	0.501916	0.0425228	hypo	APBB1IP	-3985	11014
chr18	70193735	70193899	8573229	8573231	1420830	3	165	55	-18.4082	-5.66082	-0.256771	0.702005	0.958776	0.0331433	hypo	RTTN	-12045	11015
chr10	62856110	62856390	5633031	5633034	366623	4	281	70.25	-20.4434	-5.00636	-0.256746	0.414768	0.671514	0.0344473	hypo	ADO	-51252	11016
chr3	27527100	27527367	1683447	1683451	2007629	5	268	53.6	-25.4871	-4.98918	-0.256732	0.642273	0.899005	0.032439	hypo	SLC4A7	42679	11017
chr2	3217322	3217766	809624	809629	1502023	6	445	74.1667	-33.223	-4.65563	-0.256634	0.570042	0.826676	0.0350428	hypo	NA	NA	11019
chr18	22935212	22935352	8421117	8421119	1357063	3	141	47	-16.2837	-4.89748	-0.256553	0.650417	0.90697	0.0355237	hypo	NA	NA	11022
chr5	157925493	157925679	3333302	3333307	2684654	6	187	31.1667	-31.4871	-4.98645	-0.25653	0.682479	0.939009	0.033082	hypo	CLINT1	66317	11023
chr6	44935095	44935152	3593931	3593933	2773027	3	58	19.3333	-16.1018	-5.32657	-0.256523	0.514706	0.771229	0.0337309	hypo	NA	NA	11024
chr6	149213554	149213596	3910623	3910625	2910811	3	43	14.3333	-15.3929	-4.97429	-0.256479	0.568765	0.825244	0.0337398	hypo	TAB2	5044	11026
chr17	81872420	81872671	8348043	8348050	1332027	8	252	31.5	-47.8408	-4.93383	-0.256463	0.454507	0.71097	0.0342335	hypo	ARHGDIA	1013	11027
chr3	42158171	42158463	1730976	1730980	2027075	5	293	58.6	-36.7014	-7.25682	-0.25643	0.701379	0.957809	0.0328173	hypo	NA	NA	11028
chr8	133511867	133512123	4981087	4981091	3316779	5	257	51.4	-25.7844	-4.82554	-0.256407	0.677534	0.93394	0.0448642	hypo	ST3GAL1	-59816	11029
chr21	44343504	44343656	9229716	9229723	1930123	8	153	19.125	-43.7643	-5.1639	-0.256352	0.685661	0.942013	0.0386841	hypo	C21orf2	4101	11030
chr9	109117952	109118188	5303629	5303632	3441636	4	237	59.25	-23.8749	-5.37844	-0.25633	0.342976	0.599306	0.0356836	hypo	TMEM245	-1756	11031
chr6	157476205	157476438	3943496	3943498	2922374	3	234	78	-15.4714	-4.88076	-0.256312	0.698328	0.95464	0.0336782	hypo	ZDHHC14	-95071	11032
chr12	66170351	66170416	6538457	6538459	707617	3	66	22	-16.786	-4.89517	-0.256306	0.147553	0.403859	0.034047	hypo	TMBIM4	278	11033
chr9	97702107	97702618	5266193	5266200	3426318	8	512	64	-42.2231	-5.12615	-0.256297	0.659053	0.91535	0.036328	hypo	XPA	4749	11034
chr8	133235114	133235174	4980358	4980361	3316470	4	61	15.25	-21.2813	-4.95405	-0.256295	0.577372	0.833666	0.0346782	hypo	WISP1	-44074	11035
chr20	35080321	35080522	9000616	9000621	1851914	6	202	33.6667	-40.3924	-6.69459	-0.256264	0.631424	0.887688	0.0326323	hypo	TRPC4AP	-12348	11036
chr19	30232552	30232685	8746348	8746350	1464423	3	134	44.6667	-14.8002	-4.86823	-0.256253	0.598645	0.854897	0.0325796	hypo	ZNF536	-4261	11037
chr19	14054203	14054433	8687223	8687225	1448353	3	231	77	-17.2399	-5.3631	-0.256175	0.568579	0.824754	0.0338388	hypo	PALM3	-4725	11038
chr3	150604968	150605318	2077222	2077230	2166937	9	351	39	-51.9939	-5.41711	-0.25613	0.683753	0.939883	0.0355863	hypo	SERP1	1739	11039
chr12	28377139	28377507	6413556	6413560	661159	5	369	73.8	-27.9176	-5.36932	-0.256006	0.672284	0.928289	0.032699	hypo	NA	NA	11041
chr1	116738499	116738751	407379	407384	144033	6	253	42.1667	-35.0785	-5.4123	-0.255989	0.134019	0.390008	0.0364369	hypo	CD2	15633	11043
chr22	42201565	42201843	9350266	9350271	1962930	6	279	46.5	-34.0472	-4.82576	-0.255974	0.650657	0.906631	0.0363894	hypo	CYP2D6	70658	11045
chr2	169012442	169012612	1349506	1349509	1713828	4	171	42.75	-19.3676	-4.73462	-0.255945	0.696975	0.95292	0.0339975	hypo	ABCB11	-18709	11047
chr2	65366435	65366681	1028491	1028495	1585107	5	247	49.4	-29.6677	-5.62793	-0.255917	0.679212	0.935129	0.0341943	hypo	SPRED2	-65955	11048
chr5	10579687	10579874	2876511	2876513	2494579	3	188	62.6667	-16.3607	-5.15113	-0.25591	0.470507	0.726418	0.0382004	hypo	ANKRD33B	-15356	11050
chr6	144341991	144342097	3894581	3894583	2904094	3	107	35.6667	-16.7017	-5.31296	-0.255888	0.665461	0.92135	0.0356873	hypo	UTRN	-56289	11052
chr1	12040301	12040394	43885	43888	11039	4	94	23.5	-18.7674	-4.64092	-0.255869	0.656475	0.912344	0.0332807	hypo	MIIP	-20834	11053
chr15	52088721	52088995	7519456	7519462	1079138	7	275	39.2857	-37.2271	-4.87985	-0.255829	0.653501	0.909331	0.0335722	hypo	BCL2L10	-23779	11054
chr8	29544198	29544442	4646630	4646633	3178948	4	245	61.25	-21.6859	-5.38328	-0.255803	0.709066	0.964869	0.0358635	hypo	NA	NA	11055
chr15	100329433	100329634	7695094	7695097	1141681	4	202	50.5	-21.3955	-4.67324	-0.255785	0.539451	0.795236	0.036944	hypo	ADAMTS17	-12370	11056
chr4	102619075	102619264	2562057	2562063	2363273	7	190	27.1429	-36.8668	-5.01123	-0.255768	0.608773	0.864542	0.0404772	hypo	NA	NA	11057
chr20	2514555	2514989	8893449	8893453	1812647	5	435	87	-25.3537	-4.9518	-0.255717	0.634989	0.890706	0.0331194	hypo	RP4-734P14.4	5647	11059
chr12	105357308	105357675	6663188	6663192	760622	5	368	73.6	-32.5603	-6.18032	-0.255673	0.610811	0.866484	0.0324719	hypo	NA	NA	11060
chr16	67081572	67082266	7920225	7920240	1210937	16	695	43.4375	-115.795	-6.44515	-0.255655	0.720196	0.975851	0.0306166	hypo	C16orf70	27691	11062
chr8	27281200	27281532	4637765	4637768	3175927	4	333	83.25	-19.618	-4.70329	-0.255647	0.711906	0.967553	0.0349209	hypo	STMN4	22779	11063
chr8	53844127	53844742	4724791	4724799	3209114	9	616	68.4444	-49.2037	-5.13201	-0.255625	0.693514	0.949139	0.0318779	hypo	ATP6V1H	568	11064
chr16	81616437	81616526	7984128	7984132	1230039	5	90	18	-28.5789	-5.21911	-0.255619	0.148738	0.404356	0.0375443	hypo	NA	NA	11065
chr4	169008956	169009278	2766058	2766064	2452335	7	323	46.1429	-42.761	-4.89558	-0.255613	0.490552	0.746165	0.0343121	hypo	CBR4	-996	11066
chr22	31537897	31538182	9301746	9301754	1950270	9	286	31.7778	-46.307	-4.81356	-0.255606	0.693693	0.949299	0.0316365	hypo	EIF4ENIF1	41788	11068
chr1	181099791	181100050	565359	565364	196744	6	260	43.3333	-35.6664	-5.73594	-0.255591	0.378109	0.6337	0.0380205	hypo	IER5	-11078	11069
chr1	221660802	221661151	694827	694831	249748	5	350	70	-24.7489	-4.78209	-0.255572	0.705393	0.960965	0.0305752	hypo	DUSP10	-81024	11071
chr2	203599303	203599500	1461634	1461641	1760271	8	198	24.75	-42.9335	-5.16521	-0.255543	0.646068	0.901611	0.0330492	hypo	RAPH1	63892	11072
chr1	176160597	176160872	548352	548355	190064	4	276	69	-29.9515	-7.17336	-0.255519	0.67129	0.926808	0.030571	hypo	RFWD2	-46620	11073
chr22	20921737	20921777	9260454	9260457	1938336	4	41	10.25	-19.1651	-4.69446	-0.255492	0.564344	0.819836	0.0393577	hypo	CRKL	-4310	11074
chr9	7977745	7978033	5045857	5045862	3340640	6	289	48.1667	-38.7743	-5.76679	-0.255464	0.646381	0.901845	0.032204	hypo	TMEM261	89364	11076
chr17	7310687	7310972	8052432	8052435	1247037	4	286	71.5	-21.0132	-4.81214	-0.255445	0.628596	0.884041	0.0339636	hypo	EIF5A	-3687	11077
chr12	93389165	93389340	6620303	6620306	744061	4	176	44	-25.4605	-6.03825	-0.255412	0.698836	0.954247	0.0320373	hypo	NUDT4	-11281	11078
chr19	13789858	13789955	8685541	8685544	1448092	4	98	24.5	-20.2112	-4.7958	-0.255401	0.646064	0.901465	0.0445302	hypo	AC008686.1	-202	11079
chr10	13288691	13288766	5462399	5462401	303950	3	76	25.3333	-18.4275	-5.2761	-0.255379	0.701211	0.95659	0.0332757	hypo	PHYH	-13645	11080
chr5	72232645	72232850	3060430	3060432	2570836	3	206	68.6667	-19.9652	-6.38825	-0.255371	0.416596	0.671967	0.033964	hypo	PTCD2	87516	11081
chr10	72296201	72296544	5666749	5666759	378575	11	344	31.2727	-62.8736	-5.31448	-0.255361	0.691102	0.946464	0.0330197	hypo	DDIT4	-22280	11082
chr1	204417204	204417501	638292	638295	227170	4	298	74.5	-21.9574	-5.36509	-0.255318	0.555685	0.811003	0.0326375	hypo	PPP1R15B	5412	11083
chr16	2141242	2141434	7708985	7708987	1144953	3	193	64.3333	-15.8832	-4.89908	-0.255306	0.608937	0.864244	0.0331281	hypo	RAB26	-438	11085
chr13	99026046	99026139	7051817	7051820	906587	4	94	23.5	-21.3272	-5.28584	-0.255284	0.657784	0.913068	0.0368568	hypo	DOCK9	-60485	11087
chr3	112773208	112773466	1956625	1956632	2117524	8	259	32.375	-46.7304	-5.2211	-0.255262	0.692844	0.948106	0.0322522	hypo	CD200R1L	-73389	11088
chr15	100296104	100296158	7694950	7694953	1141642	4	55	13.75	-20.1767	-4.99534	-0.255221	0.678221	0.933442	0.0355251	hypo	ADAMTS17	-45846	11090
chr2	156336250	156336391	1311082	1311084	1696586	3	142	47.3333	-19.7097	-5.34061	-0.255194	0.569588	0.824782	0.0352501	hypo	NR4A2	-5956	11091
chr18	2688296	2688431	8363808	8363810	1336842	3	136	45.3333	-21.8419	-7.00751	-0.255189	0.619517	0.874706	0.0332067	hypo	SMCHD1	-32557	11092
chr19	18086873	18086900	8709385	8709387	1452955	3	28	9.33333	-15.0031	-4.96635	-0.25508	0.142971	0.398051	0.0413654	hypo	MAST3	10892	11093
chr10	123007391	123007552	5841378	5841380	444051	3	162	54	-15.9368	-5.1311	-0.255056	0.362355	0.617411	0.0375742	hypo	IKZF5	-1264	11095
chr2	43384543	43385119	951777	951785	1555292	9	577	64.1111	-59.3487	-4.9414	-0.254917	0.71387	0.968787	0.0317703	hypo	NA	NA	11096
chr2	108833750	108834281	1162827	1162845	1635538	19	532	28	-128.081	-5.57992	-0.254873	0.707261	0.962134	0.031574	hypo	CCDC138	-46992	11097
chr16	392294	392605	7702633	7702640	1143927	8	312	39	-53.8335	-5.52907	-0.254865	0.638705	0.89357	0.0330197	hypo	NME4	4119	11098
chr1	160707851	160708192	497962	497968	169406	7	342	48.8571	-34.0331	-4.66317	-0.254823	0.0325283	0.287351	0.0364171	hypo	CD48	-3658	11100
chr11	118841080	118841277	6251874	6251880	601828	7	198	28.2857	-43.2222	-4.69997	-0.254804	0.607078	0.861882	0.0323727	hypo	CXCR5	42488	11101
chr1	23745067	23745303	90221	90224	24013	4	237	59.25	-23.1293	-5.03749	-0.254802	0.362471	0.617273	0.0335764	hypo	TCEB3	-1911	11102
chr1	46248187	46248255	185244	185246	51357	3	69	23	-19.8028	-5.86323	-0.254791	0.0269084	0.281699	0.031875	hypo	RAD54L	-498	11103
chr3	188914407	188914668	2205855	2205857	2219005	3	262	87.3333	-15.1377	-4.81356	-0.254765	0.679281	0.934046	0.0311814	hypo	TPRG1	32545	11105
chr12	50455276	50455527	6481309	6481313	687369	5	252	50.4	-35.2103	-6.63417	-0.254734	0.717639	0.972374	0.0314971	hypo	DIP2B	49457	11106
chr1	70367398	70367501	265031	265033	82824	3	104	34.6667	-16.7232	-5.4809	-0.254667	0.705524	0.960191	0.0311306	hypo	AL158839.1	1262	11108
chr19	46840203	46840251	8822505	8822507	1484437	3	49	16.3333	-17.275	-5.60984	-0.254602	0.550528	0.80513	0.0376818	hypo	AP2S1	-10740	11109
chr10	32042794	32043089	5538088	5538094	330500	7	296	42.2857	-35.0783	-4.76309	-0.254601	0.576885	0.831485	0.0343581	hypo	KIF5B	-13341	11110
chr17	29257166	29257409	8130556	8130559	1268686	4	244	61	-23.2373	-5.64078	-0.254597	0.698831	0.953429	0.0315492	hypo	CRYBA1	-10302	11111
chr16	80997167	80997475	7981203	7981208	1229280	6	309	51.5	-32.2113	-5.27838	-0.254567	0.399017	0.653584	0.037045	hypo	CENPN	9022	11112
chr13	32746600	32746897	6845555	6845558	817158	4	298	74.5	-21.9271	-5.4668	-0.254503	0.714955	0.969458	0.034287	hypo	NA	NA	11115
chr3	51735372	51735689	1770140	1770143	2038582	4	318	79.5	-19.9436	-4.77434	-0.254443	0.546889	0.801332	0.0306922	hypo	GRM2	-28301	11116
chr21	33920428	33920468	9192865	9192867	1917784	3	41	13.6667	-14.4683	-4.71853	-0.254434	0.705642	0.960076	0.0404367	hypo	ATP5O	4447	11117
chr1	243588315	243588529	777226	777228	278923	3	215	71.6667	-15.6164	-5.00838	-0.254408	0.647038	0.901446	0.0324637	hypo	NA	NA	11119
chr12	56448492	56448653	6506145	6506154	694743	10	162	16.2	-62.8984	-4.93454	-0.254399	0.404627	0.659026	0.0312892	hypo	TIMELESS	-749	11120
chr1	39328564	39328690	156952	156956	42706	5	127	25.4	-25.4959	-5.03077	-0.25439	0.642175	0.896564	0.0319847	hypo	NA	NA	11121
chr7	150731631	150731868	4508378	4508380	3130828	3	238	79.3333	-17.2913	-5.52028	-0.254368	0.47626	0.730628	0.0389057	hypo	GIMAP5	-15073	11122
chr5	57193465	57193688	3017362	3017366	2552826	5	224	44.8	-34.0458	-6.30032	-0.254356	0.566116	0.820473	0.0349597	hypo	GPBP1	-19516	11123
chr2	88054686	88054774	1101314	1101318	1614171	5	89	17.8	-29.041	-5.68494	-0.254302	0.598323	0.852625	0.035085	hypo	KRCC1	-954	11126
chr1	45749985	45750104	182820	182824	50706	5	120	24	-34.8976	-5.91911	-0.254299	0.492695	0.746994	0.0318071	hypo	IPP	-545	11127
chr16	80604946	80604999	7979585	7979587	1228720	3	54	18	-17.5999	-5.81399	-0.254235	0.687291	0.941526	0.0372327	hypo	DYNLRB2	-64211	11128
chr17	16229099	16229246	8092069	8092071	1258853	3	148	49.3333	-22.0139	-6.0936	-0.254225	0.669209	0.923433	0.0309398	hypo	NCOR1	10913	11129
chr17	44185670	44185846	8194832	8194837	1286310	6	177	29.5	-35.0799	-4.77499	-0.254203	0.370024	0.624227	0.0332821	hypo	TMUB2	1123	11130
chr9	113409525	113409642	5320062	5320066	3447519	5	118	23.6	-26.2676	-4.67644	-0.25419	0.437456	0.691647	0.0372	hypo	C9orf43	411	11131
chr19	50477168	50477177	8843576	8843578	1488337	3	10	3.33333	-13.9727	-4.64028	-0.25416	0.440401	0.694561	0.0358265	hypo	FAM71E1	414	11132
chr19	40565189	40565219	8793773	8793775	1477209	3	31	10.3333	-14.7299	-4.9071	-0.254159	0.697355	0.951514	0.0348046	hypo	SHKBP1	11631	11133
chr12	8630437	8630719	6344892	6344895	633831	4	283	70.75	-20.1193	-4.87674	-0.254116	0.627513	0.88163	0.0345525	hypo	AICDA	17565	11134
chr14	77739856	77740090	7307917	7307924	1004095	8	235	29.375	-52.9954	-5.14214	-0.254087	0.692605	0.946692	0.031876	hypo	C14orf178	20739	11136
chr13	99860656	99860781	7055519	7055521	907687	3	126	42	-18.3059	-5.79221	-0.254083	0.600902	0.854986	0.0315006	hypo	NA	NA	11137
chr16	9132824	9133089	7741666	7741672	1153691	7	266	38	-34.0268	-4.65395	-0.254061	0.669564	0.923625	0.0372081	hypo	C16orf72	-41175	11139
chr21	43716345	43716417	9227638	9227640	1929697	3	73	24.3333	-14.2777	-4.74	-0.254057	0.647474	0.901532	0.03501	hypo	PDXK	2676	11140
chr16	87979960	87980104	8007944	8007946	1237251	3	145	48.3333	-19.1685	-5.87077	-0.254022	0.658936	0.912958	0.033635	hypo	BANP	-30715	11143
chr11	134294647	134294894	6307191	6307198	622234	8	248	31	-39.5115	-4.77546	-0.254003	0.660985	0.914988	0.0324922	hypo	GLB1L3	-20401	11144
chr19	18557364	18557420	8711931	8711935	1453360	5	57	11.4	-30.1198	-5.25983	-0.253985	0.557274	0.811259	0.0338825	hypo	KXD1	341	11145
chr2	231416053	231416376	1555746	1555749	1797841	4	324	81	-19.4725	-4.71513	-0.253963	0.714349	0.968313	0.0341573	hypo	B3GNT7	-20509	11146
chr20	33647778	33648211	8993543	8993549	1850094	7	434	62	-42.3228	-4.66408	-0.253948	0.712865	0.966814	0.0337733	hypo	C20orf144	14072	11147
chr21	33704046	33704384	9191950	9191954	1917504	5	339	67.8	-26.7495	-4.64556	-0.253942	0.609331	0.863273	0.0332043	hypo	CRYZL1	60119	11148
chr8	128574022	128574309	4966378	4966382	3310269	5	288	57.6	-25.819	-4.8444	-0.253942	0.635197	0.889139	0.0324154	hypo	NA	NA	11149
chr13	77324659	77324894	6984095	6984097	876931	3	236	78.6667	-20.1256	-6.31223	-0.25394	0.213509	0.467449	0.0326061	hypo	MYCBP2	-2155	11150
chr13	21582568	21582735	6803194	6803196	801933	3	168	56	-17.0968	-5.10351	-0.25394	0.720618	0.974558	0.0338431	hypo	MICU2	-21478	11151
chr8	140571808	140571953	5003582	5003585	3325991	4	146	36.5	-27.872	-6.59753	-0.253906	0.570279	0.824184	0.035376	hypo	CHRAC1	-60509	11152
chr16	50765079	50765226	7865582	7865584	1189368	3	148	49.3333	-16.8045	-5.4164	-0.253881	0.616892	0.870774	0.0318984	hypo	CYLD	-23028	11153
chr5	50575844	50576056	2995565	2995567	2543776	3	213	71	-16.0744	-5.34122	-0.25387	0.609101	0.862971	0.0356554	hypo	PARP8	89842	11154
chr11	10778787	10779035	5911036	5911042	467776	7	249	35.5714	-37.3613	-5.22597	-0.253827	0.623499	0.877326	0.0376116	hypo	CTR9	-27799	11155
chr2	8154953	8155362	826090	826095	1508743	6	410	68.3333	-37.1656	-5.38728	-0.25382	0.68581	0.939631	0.0316452	hypo	NA	NA	11156
chr3	57691563	57691584	1791645	1791647	2046140	3	22	7.33333	-14.8233	-4.73185	-0.253816	0.294466	0.548281	0.0361796	hypo	DENND6A	-1504	11157
chr6	144500891	144501470	3895204	3895209	2904329	6	580	96.6667	-41.1616	-5.51692	-0.253814	0.617672	0.871486	0.0317415	hypo	NA	NA	11158
chr12	120535948	120536170	6725468	6725473	780443	6	223	37.1667	-29.2409	-4.76921	-0.253804	0.44963	0.703434	0.0421955	hypo	COQ5	1513	11159
chr22	42894274	42894387	9353696	9353701	1963620	6	114	19	-31.9837	-5.20303	-0.253773	0.616086	0.869859	0.0357917	hypo	ARFGAP3	36167	11160
chr17	58598983	58599253	8248329	8248333	1303881	5	271	54.2	-23.5025	-4.67003	-0.253768	0.684702	0.93847	0.0301629	hypo	C17orf47	54614	11161
chr16	21960134	21960337	7792092	7792096	1168892	5	204	40.8	-30.182	-4.98318	-0.253744	0.685177	0.93892	0.031441	hypo	UQCRC2	-7473	11162
chr8	73977139	73977343	4793020	4793028	3236751	9	205	22.7778	-53.1096	-5.38823	-0.25367	0.653897	0.907567	0.0384889	hypo	TMEM70	-4701	11165
chr1	173208816	173209215	538493	538497	186174	5	400	80	-32.995	-6.20546	-0.25363	0.588426	0.842056	0.0321954	hypo	TNFSF4	1502	11167
chr14	51241596	51242107	7210931	7210944	968761	14	512	36.5714	-94.9947	-5.72789	-0.253625	0.692688	0.946313	0.0318096	hypo	TMX1	-1433	11168
chr13	113587732	113587919	7103178	7103183	925767	6	188	31.3333	-33.5445	-5.40814	-0.253621	0.682548	0.936169	0.0336626	hypo	TFDP1	-3010	11169
chr8	130243515	130243714	4971670	4971673	3312523	4	200	50	-21.708	-5.11441	-0.253606	0.578518	0.832124	0.0341259	hypo	NA	NA	11170
chr9	72443272	72443512	5175871	5175873	3392572	3	241	80.3333	-14.6743	-4.70322	-0.253573	0.570393	0.823966	0.0327831	hypo	ZFAND5	78036	11172
chr15	85646979	85647224	7640946	7640949	1121796	4	246	61.5	-23.1504	-4.88366	-0.253494	0.689517	0.943011	0.0323428	hypo	NA	NA	11174
chr3	108088042	108088245	1942146	1942148	2111202	3	204	68	-18.9702	-5.63302	-0.25345	0.357058	0.610508	0.0348748	hypo	CD47	-2779	11175
chr11	65569095	65569258	6077732	6077735	533978	4	164	41	-23.8014	-5.17457	-0.253441	0.285582	0.539023	0.0360425	hypo	SSSCA1	1171	11176
chr15	100236562	100236770	7694701	7694704	1141567	4	209	52.25	-20.4187	-4.83594	-0.25339	0.654662	0.908052	0.0315856	hypo	NA	NA	11178
chr10	119075799	119076289	5826922	5826938	439140	17	491	28.8824	-96.6923	-4.99965	-0.253389	0.64817	0.901559	0.0315299	hypo	EIF3A	-4533	11179
chr20	49794652	49795137	9057996	9058004	1870485	9	486	54	-47.4364	-4.75524	-0.253385	0.588364	0.841749	0.0336793	hypo	SLC9A8	17575	11180
chr12	122288055	122288118	6735933	6735937	782634	5	64	12.8	-36.5092	-7.02653	-0.253351	0.715169	0.968519	0.0319592	hypo	VPS33A	21533	11181
chr8	123149636	123149899	4947300	4947303	3302819	4	264	66	-23.2015	-5.31211	-0.253325	0.674196	0.927521	0.034897	hypo	FAM83A	29060	11183
chr3	53047326	53047477	1774832	1774834	2039937	3	152	50.6667	-18.6208	-4.84431	-0.253307	0.48054	0.733847	0.0325497	hypo	SFMBT1	575	11184
chr12	2949765	2950142	6321933	6321943	626712	11	378	34.3636	-57.9841	-4.90824	-0.253284	0.686931	0.940214	0.0318688	hypo	TEAD4	9187	11185
chr2	234274163	234274368	1567324	1567326	1801278	3	206	68.6667	-16.765	-5.15296	-0.253196	0.580387	0.833583	0.0351606	hypo	NA	NA	11187
chr6	154734742	154734822	3933064	3933066	2918536	3	81	27	-19.6562	-5.47598	-0.253185	0.283618	0.536803	0.0322694	hypo	SCAF8	-1416	11188
chr1	58932634	58932924	227580	227583	67481	4	291	72.75	-23.1788	-5.7402	-0.253164	0.66331	0.916474	0.035009	hypo	NA	NA	11189
chr2	7827077	7827505	825151	825155	1508318	5	429	85.8	-33.1842	-4.93327	-0.253109	0.691026	0.944135	0.0312263	hypo	NA	NA	11192
chr15	22282812	22283959	7412745	7412764	1041703	20	1148	57.4	-109.131	-4.687	-0.253089	0.561741	0.81483	0.0312712	hypo	NA	NA	11193
chr6	70866612	70866894	3664260	3664263	2804738	4	283	70.75	-20.5556	-4.95107	-0.253083	0.666996	0.920079	0.0308377	hypo	B3GAT2	-90143	11194
chr20	62633522	62633653	9105794	9105797	1886296	4	132	33	-20.8465	-4.74748	-0.253049	0.693644	0.946694	0.0342638	hypo	SLCO4A1	8791	11197
chr3	71227796	71227929	1836603	1836605	2064691	3	134	44.6667	-20.9389	-6.10583	-0.253024	0.284032	0.537057	0.032993	hypo	NA	NA	11198
chr5	66146015	66146208	3044687	3044689	2564726	3	194	64.6667	-19.5701	-4.7995	-0.253016	0.592323	0.845339	0.0330013	hypo	SREK1	-6043	11199
chr14	71346833	71347212	7281214	7281224	995713	11	380	34.5455	-69.3832	-5.91846	-0.252988	0.728852	0.98184	0.0329661	hypo	SIPA1L1	-26383	11200
chr5	132640693	132640768	3246433	3246435	2652128	3	76	25.3333	-15.8592	-5.12717	-0.252943	0.673543	0.926485	0.0332012	hypo	IL13	15494	11201
chr1	32109326	32109463	127510	127516	33733	7	138	19.7143	-46.5825	-6.16327	-0.252937	0.229033	0.48197	0.0350335	hypo	KPNA6	-1287	11202
chr19	38040520	38040741	8780926	8780928	1474296	3	222	74	-19.5346	-4.68725	-0.252932	0.690522	0.943455	0.0321011	hypo	NA	NA	11203
chr2	9463403	9463880	830767	830771	1510383	5	478	95.6	-28.7604	-5.28081	-0.252907	0.69726	0.950166	0.0375565	hypo	IAH1	9777	11204
chr17	77341848	77342042	8331095	8331105	1328099	11	195	17.7273	-64.7281	-5.09766	-0.252894	0.397794	0.650688	0.0343394	hypo	2009-09-01	-61278	11205
chr6	109814232	109814615	3784206	3784209	2856841	4	384	96	-20.2727	-4.9911	-0.252891	0.71499	0.967881	0.0308377	hypo	NA	NA	11206
chr1	235297147	235297891	744145	744151	267260	7	745	106.429	-43.5811	-5.57094	-0.25288	0.408017	0.660897	0.0360413	hypo	GGPS1	29458	11207
chr22	41604277	41604338	9346907	9346910	1962260	4	62	15.5	-26.9649	-6.69074	-0.25288	0.329543	0.582423	0.0346927	hypo	PMM1	14386	11208
chr22	38658270	38658996	9331649	9331661	1958831	13	727	55.9231	-80.0053	-4.7757	-0.252856	0.719437	0.972292	0.0318136	hypo	CBY1	-1633	11209
chr2	9642762	9642826	831681	831684	1510637	4	65	16.25	-21.1998	-4.70344	-0.252816	0.660548	0.913364	0.0350746	hypo	YWHAQ	11747	11210
chr11	909952	910015	5879124	5879128	456485	5	64	12.8	-25.0756	-4.88114	-0.252808	0.386248	0.639056	0.0343269	hypo	CHID1	-5042	11211
chr2	132266923	132267251	1237266	1237269	1664070	4	329	82.25	-22.1219	-4.73975	-0.252792	0.607976	0.860768	0.0326534	hypo	ANKRD30BL	8953	11212
chr15	90539655	90539888	7658515	7658518	1128161	4	234	58.5	-27.0738	-6.55583	-0.252752	0.511004	0.763756	0.0354896	hypo	CRTC3	-9729	11213
chr16	78790099	78790199	7973112	7973114	1226222	3	101	33.6667	-14.8473	-4.79807	-0.252712	0.686288	0.939	0.0331426	hypo	NA	NA	11216
chr18	23308098	23308327	8422902	8422907	1357512	6	230	38.3333	-34.4614	-5.08378	-0.252707	0.517326	0.770032	0.0334423	hypo	NA	NA	11217
chr4	1219222	1219544	2247280	2247286	2232663	7	323	46.1429	-43.6175	-4.97767	-0.25267	0.517898	0.770568	0.0366875	hypo	SPON2	10259	11218
chr6	31911069	31911255	3545766	3545773	2757762	8	187	23.375	-38.4167	-4.68337	-0.25266	0.669515	0.922175	0.0312283	hypo	ZBTB12	9076	11219
chr13	40221514	40221754	6869476	6869481	827482	6	241	40.1667	-35.4117	-5.3631	-0.252639	0.233792	0.486431	0.033392	hypo	NA	NA	11220
chr16	9094659	9094830	7741491	7741493	1153647	3	172	57.3333	-15.2623	-5.02677	-0.25262	0.141222	0.393842	0.0372653	hypo	C16orf72	-3010	11223
chr14	50061348	50061518	7206210	7206212	967126	3	171	57	-19.394	-6.37434	-0.252576	0.135752	0.388327	0.0311868	hypo	C14orf183	-31124	11224
chr4	152807256	152807584	2714462	2714465	2430228	4	329	82.25	-26.1616	-6.14355	-0.25257	0.535054	0.787624	0.0315036	hypo	TIGD4	27491	11225
chr7	54766969	54767145	4178541	4178543	3010342	3	177	59	-14.7536	-4.81361	-0.252569	0.668592	0.921162	0.0321004	hypo	SEC61G	6994	11226
chr1	39004492	39004685	155259	155262	42253	4	194	48.5	-24.7778	-5.47643	-0.252501	0.69249	0.944991	0.0355299	hypo	AKIRIN1	-13268	11227
chr2	74204848	74204902	1058873	1058875	1596542	3	55	18.3333	-15.3694	-4.94067	-0.252469	0.678916	0.931385	0.0356965	hypo	MTHFD2	-6285	11229
chr5	157861884	157862146	3332974	3332983	2684564	10	263	26.3	-64.8606	-5.9019	-0.252437	0.60294	0.855378	0.0327536	hypo	CLINT1	2708	11230
chr19	16449981	16450105	8699729	8699731	1451183	3	125	41.6667	-17.7226	-4.82327	-0.252433	0.554104	0.806538	0.0348837	hypo	EPS15L1	-21979	11231
chr14	103884418	103884701	7399441	7399445	1037683	5	284	56.8	-23.8813	-4.65207	-0.252414	0.670887	0.9233	0.0335518	hypo	PPP1R13B	36827	11232
chr2	27954686	27954734	895124	895127	1534407	4	49	12.25	-28.9218	-7.21067	-0.252407	0.615014	0.867422	0.0321877	hypo	RBKS	63587	11233
chr19	11842968	11843424	8673859	8673864	1445672	6	457	76.1667	-33.3732	-4.96311	-0.252374	0.704648	0.957023	0.0319014	hypo	ZNF439	5301	11234
chr10	43341222	43341333	5578027	5578029	342680	3	112	37.3333	-14.2634	-4.70208	-0.252358	0.700041	0.952398	0.0341332	hypo	FXYD4	30308	11235
chr21	39196352	39196676	9212404	9212410	1924676	7	325	46.4286	-42.5673	-6.0278	-0.252307	0.697334	0.949641	0.0334259	hypo	PSMG1	12500	11237
chr6	11224220	11224361	3462469	3462471	2729612	3	142	47.3333	-15.1084	-4.8606	-0.252293	0.408312	0.660604	0.0350623	hypo	NA	NA	11238
chr2	176931156	176931308	1377009	1377011	1724437	3	153	51	-19.25	-5.89794	-0.252259	0.630461	0.882719	0.0311398	hypo	NA	NA	11239
chr2	8168479	8168732	826166	826170	1508758	5	254	50.8	-32.2532	-6.30582	-0.252162	0.697026	0.949188	0.0312446	hypo	NA	NA	11241
chr9	34180004	34180229	5131158	5131161	3376620	4	226	56.5	-23.824	-5.416	-0.252161	0.393434	0.645594	0.0355891	hypo	UBAP1	-990	11242
chr18	78968626	78968636	8603633	8603635	1432705	3	11	3.66667	-14.3046	-4.70891	-0.252094	0.65385	0.905944	0.0335489	hypo	SALL3	11638	11243
chr8	42540321	42540541	4693307	4693310	3196605	4	221	55.25	-21.3418	-4.94348	-0.252059	0.577873	0.829932	0.0417903	hypo	SMIM19	613	11245
chr20	2884556	2885137	8895013	8895025	1813101	13	582	44.7692	-90.3695	-5.95644	-0.252053	0.60159	0.853643	0.0324119	hypo	PTPRA	-20371	11246
chr6	119316238	119316362	3814007	3814013	2869658	7	125	17.8571	-40.8627	-5.40909	-0.252026	0.547481	0.799507	0.0339622	hypo	MAN1A1	-33398	11247
chr17	75371595	75371994	8321016	8321023	1326041	8	400	50	-49.2446	-5.40368	-0.252009	0.586749	0.838758	0.034452	hypo	GRB2	-33714	11249
chr17	30290523	30290750	8135597	8135600	1270051	4	228	57	-28.3905	-5.108	-0.252002	0.502117	0.754119	0.0311919	hypo	BLMH	-1305	11250
chr12	92501394	92501824	6616969	6616976	742823	8	431	53.875	-44.5545	-4.85564	-0.251997	0.635127	0.887124	0.0314937	hypo	CLLU1OS	73245	11251
chr3	15726269	15726583	1646852	1646856	1991586	5	315	63	-35.0278	-6.95766	-0.25199	0.700271	0.952261	0.0313309	hypo	NA	NA	11252
chr2	200373175	200373516	1446919	1446922	1755765	4	342	85.5	-24.4014	-5.95959	-0.251949	0.374388	0.626337	0.0339534	hypo	SPATS2L	-67293	11253
chr6	42225426	42225545	3583373	3583375	2769887	3	120	40	-18.402	-5.28908	-0.251942	0.664134	0.916076	0.0320997	hypo	MRPS10	7560	11254
chr1	163322905	163323234	507297	507300	172755	4	330	82.5	-26.4162	-5.48832	-0.251922	0.568393	0.820315	0.0331151	hypo	RGS5	1113	11256
chr15	33935058	33935238	7451851	7451854	1055058	4	181	45.25	-20.8101	-5.14744	-0.2519	0.726165	0.978065	0.0347833	hypo	CHRM5	33481	11257
chr6	31836382	31836529	3545388	3545391	2757693	4	148	37	-19.0912	-4.72943	-0.251891	0.00922335	0.261115	0.0347839	hypo	C6orf48	-1773	11258
chr10	99742696	99742988	5758947	5758949	413835	3	293	97.6667	-18.4506	-6.03012	-0.251846	0.710308	0.962154	0.0324885	hypo	COX15	10595	11261
chr2	17672736	17673161	858179	858183	1521010	5	426	85.2	-34.8486	-6.89328	-0.251845	0.690718	0.942562	0.0302965	hypo	GEN1	80696	11262
chr12	121534297	121534574	6731137	6731144	781737	8	278	34.75	-45.3705	-5.279	-0.251841	0.35842	0.610262	0.0355738	hypo	KDM2B	-46440	11263
chr11	88356887	88357021	6155733	6155737	561504	5	135	27	-32.0063	-6.09384	-0.251808	0.701584	0.953393	0.033913	hypo	CTSC	19099	11267
chr1	33299265	33299424	133727	133729	35186	3	160	53.3333	-16.1446	-4.75742	-0.251799	0.680094	0.931893	0.0336537	hypo	A3GALT2	-21673	11268
chr6	42339392	42339515	3583760	3583762	2770024	3	124	41.3333	-15.1735	-4.80228	-0.251796	0.669303	0.921099	0.0398786	hypo	NA	NA	11269
chr2	65230395	65230536	1027842	1027847	1584932	6	142	23.6667	-30.8766	-4.97217	-0.251743	0.643337	0.89508	0.0372026	hypo	ACTR2	-2641	11271
chr16	46972177	46972333	7852713	7852717	1184577	5	157	31.4	-30.2404	-5.11432	-0.251639	0.270885	0.522524	0.0333179	hypo	DNAJA2	-1454	11274
chr5	80125889	80126276	3088271	3088275	2581573	5	388	77.6	-24.3382	-4.70006	-0.251569	0.500366	0.751935	0.0359162	hypo	NA	NA	11276
chr12	130805808	130805956	6771421	6771425	793567	5	149	29.8	-30.7555	-5.31669	-0.25155	0.699055	0.950604	0.0340999	hypo	STX2	-33309	11277
chr12	42298577	42298708	6451665	6451667	676728	3	132	44	-16.476	-4.91421	-0.251547	0.529927	0.781474	0.0317769	hypo	ZCRB1	-27409	11278
chr11	20367459	20368143	5940971	5940979	480128	9	685	76.1111	-47.243	-4.81636	-0.251523	0.638845	0.890368	0.0344322	hypo	HTATIP2	-3773	11280
chr7	92809833	92809987	4308479	4308483	3054393	5	155	31	-31.7386	-6.20883	-0.251503	0.350009	0.601511	0.0328087	hypo	CDK6	-26606	11281
chr7	150224721	150224814	4506932	4506934	3130228	3	94	31.3333	-15.4331	-5.02327	-0.251491	0.658884	0.910374	0.0319723	hypo	LRRC61	97824	11283
chr4	36081431	36081792	2357874	2357878	2276937	5	362	72.4	-30.4765	-5.83629	-0.251482	0.679218	0.9307	0.0309599	hypo	NA	NA	11284
chr3	37161872	37162088	1715143	1715147	2020706	5	217	43.4	-36.9667	-5.92731	-0.251481	0.681266	0.932747	0.0310357	hypo	LRRFIP2	-21600	11285
chr20	50547190	50547524	9061335	9061344	1871368	10	335	33.5	-66.367	-5.69377	-0.251457	0.608507	0.859963	0.033837	hypo	PTPN1	-36868	11286
chr3	196358655	196359033	2233494	2233498	2229000	5	379	75.8	-32.6145	-4.78233	-0.251449	0.670474	0.921923	0.034182	hypo	TM4SF19	20151	11287
chr6	43085847	43085920	3587672	3587676	2771018	5	74	14.8	-23.876	-4.68925	-0.251435	0.696106	0.947541	0.0329046	hypo	PTK7	-9578	11288
chr3	48439546	48439632	1754533	1754535	2035042	3	87	29	-15.2617	-4.80384	-0.251423	0.348248	0.599672	0.0382924	hypo	TMA7	624	11290
chr15	43325926	43326179	7487679	7487682	1067511	4	254	63.5	-21.812	-5.13506	-0.251398	0.70737	0.958768	0.0309477	hypo	LCMT2	-4425	11291
chr1	101026637	101027067	358752	358759	123759	8	431	53.875	-57.0367	-5.33471	-0.25139	0.389303	0.640693	0.0336848	hypo	DPH5	548	11292
chr4	152561683	152561937	2713590	2713595	2429903	6	255	42.5	-29.2211	-4.74332	-0.251347	0.729723	0.98107	0.0322611	hypo	FBXW7	25581	11295
chr7	105522675	105522798	4359293	4359298	3070846	6	124	20.6667	-39.1302	-5.06782	-0.251347	0.602367	0.853713	0.0324458	hypo	PUS7	407	11296
chr4	26341342	26341854	2328554	2328560	2263561	7	513	73.2857	-41.2403	-4.66013	-0.251333	0.6724	0.923733	0.031278	hypo	NA	NA	11297
chr11	119260152	119260400	6254107	6254113	602317	7	249	35.5714	-36.8155	-4.97281	-0.251309	0.654383	0.905692	0.0389822	hypo	CBL	-54109	11298
chr5	139448110	139448418	3271761	3271766	2660660	6	309	51.5	-34.4944	-4.82786	-0.2513	0.688579	0.939878	0.0327374	hypo	DNAJC18	3618	11299
chr8	134619742	134619827	4984247	4984249	3318182	3	86	28.6667	-17.0604	-5.6715	-0.251276	0.652797	0.904073	0.0327671	hypo	ZFAT	-93221	11300
chr19	47131992	47132055	8824221	8824224	1484775	4	64	16	-23.8158	-5.25467	-0.251261	0.594684	0.845945	0.0313687	hypo	ZC3H4	18239	11301
chr3	28347908	28348154	1686183	1686188	2008730	6	247	41.1667	-44.6544	-6.21885	-0.251235	0.435236	0.686471	0.0330269	hypo	AZI2	-972	11303
chr15	90038291	90038666	7655950	7655958	1127496	9	376	41.7778	-47.6979	-4.68428	-0.251178	0.369955	0.621133	0.0414788	hypo	ZNF710	-36898	11304
chr6	35918275	35918627	3561129	3561134	2762195	6	353	58.8333	-38.3424	-5.80548	-0.25116	0.687191	0.938351	0.032429	hypo	SRPK1	-2714	11305
chr7	143289612	143289712	4483381	4483384	3121496	4	101	25.25	-24.7955	-4.84737	-0.251158	0.132795	0.383953	0.0333746	hypo	CASP2	-1396	11306
chr15	63211374	63211681	7560612	7560614	1094606	3	308	102.667	-16.9158	-4.66044	-0.251142	0.398453	0.649595	0.0330846	hypo	RAB8B	-21904	11307
chr9	137489546	137489654	5406876	5406879	3474282	4	109	27.25	-19.4618	-4.71997	-0.251133	0.669086	0.920219	0.0331903	hypo	NSMF	30211	11308
chr7	6479226	6479569	4019461	4019469	2945613	9	344	38.2222	-51.4362	-5.25745	-0.251132	0.601386	0.852517	0.0337752	hypo	DAGLB	-4620	11309
chr12	116585937	116586115	6707464	6707468	775165	5	179	35.8	-23.9508	-4.73705	-0.251036	0.718939	0.969976	0.0324227	hypo	MAP1LC3B2	-10085	11311
chr1	33023898	33024277	132747	132754	34868	8	380	47.5	-53.924	-4.99113	-0.251025	0.714025	0.965051	0.0310591	hypo	FKSG48	-50230	11312
chr17	81508229	81508274	8346382	8346384	1331781	3	46	15.3333	-14.1822	-4.67931	-0.250978	0.623187	0.874166	0.034054	hypo	ACTG1	-15572	11313
chr1	10324682	10325252	36067	36074	9179	8	571	71.375	-43.1886	-4.89217	-0.250942	0.712922	0.963864	0.0339257	hypo	PGD	73339	11315
chr12	6796292	6796340	6337001	6337003	631564	3	49	16.3333	-15.5608	-5.16463	-0.250937	0.703584	0.954521	0.0332568	hypo	CD4	-9433	11317
chr7	55507785	55507903	4181055	4181057	3011329	3	119	39.6667	-16.5121	-5.22292	-0.25087	0.711789	0.962659	0.0337552	hypo	VOPP1	-65084	11322
chr20	3845171	3845284	8899366	8899369	1814282	4	114	28.5	-23.7961	-5.21791	-0.250815	0.737612	0.988427	0.0352036	hypo	MAVS	1514	11324
chr1	234368259	234368350	739838	739841	266019	4	92	23	-24.4953	-5.39024	-0.250814	0.667155	0.917969	0.0329093	hypo	COA6	5105	11325
chr22	29588888	29589056	9293214	9293217	1948013	4	169	42.25	-21.7059	-5.27392	-0.250785	0.734485	0.98527	0.0340871	hypo	NIPSNAP1	7550	11326
chr5	458642	458806	2844322	2844327	2482134	6	165	27.5	-33.0996	-4.66373	-0.250766	0.643881	0.894647	0.0408535	hypo	C5orf55	15481	11327
chr13	41139895	41140082	6873051	6873055	828699	5	188	37.6	-25.8077	-5.02851	-0.250747	0.689913	0.94066	0.0318056	hypo	KBTBD6	7148	11328
chr7	33035081	33035254	4107507	4107512	2981568	6	174	29	-36.4651	-5.98807	-0.250663	0.650084	0.900748	0.0368041	hypo	NT5C3A	-27542	11330
chr4	25378550	25378772	2324361	2324363	2262256	3	223	74.3333	-19.6472	-4.96719	-0.250639	0.702741	0.95338	0.0337052	hypo	ANAPC4	-1336	11332
chr16	15651480	15651729	7769447	7769453	1161878	7	250	35.7143	-45.4559	-4.85766	-0.250631	0.498379	0.74901	0.0320292	hypo	NDE1	-8212	11333
chr17	1342677	1342892	8021447	8021452	1239979	6	216	36	-39.0107	-4.9197	-0.250618	0.70748	0.958098	0.0297982	hypo	YWHAE	-57485	11334
chr5	42991200	42991290	2982231	2982234	2538314	4	91	22.75	-27.6378	-6.80223	-0.250588	0.113087	0.363675	0.0322081	hypo	ANXA2R	-51879	11336
chr11	110327776	110328240	6222893	6222906	590952	14	465	33.2143	-84.7708	-4.90732	-0.250577	0.49711	0.747686	0.0333085	hypo	RDX	31053	11337
chr11	110453064	110453292	6223431	6223434	591124	4	229	57.25	-24.8977	-5.58168	-0.250541	0.715259	0.9658	0.0317976	hypo	FDX1	-23180	11339
chr1	103527207	103527324	365751	365753	127161	3	118	39.3333	-14.4914	-4.68461	-0.250387	0.658759	0.909146	0.0353939	hypo	RNPC3	-1515	11343
chr13	97124150	97124232	7044450	7044453	904021	4	83	20.75	-21.1318	-5.13788	-0.250341	0.668344	0.918685	0.031912	hypo	MBNL2	97201	11345
chr10	246815	246923	5410944	5410947	286537	4	109	27.25	-27.1759	-6.7853	-0.250333	0.688839	0.939172	0.032437	hypo	NA	NA	11346
chr2	61450216	61450711	1013098	1013103	1579872	6	496	82.6667	-38.3752	-4.73533	-0.250278	0.720493	0.970771	0.0322499	hypo	USP34	-20057	11347
chr2	136328050	136328094	1251693	1251695	1669548	3	45	15	-15.7296	-4.97867	-0.250189	0.41467	0.664859	0.0365391	hypo	NA	NA	11351
chr2	9697785	9697977	831959	831961	1510710	3	193	64.3333	-18.0191	-5.82101	-0.25009	0.478373	0.728464	0.0317542	hypo	YWHAQ	66770	11353
chr17	64954709	64954909	8278693	8278698	1312440	6	201	33.5	-35.8703	-5.38683	-0.250063	0.711904	0.961967	0.0343367	hypo	LRRC37A3	35228	11354
chr19	10523602	10523827	8664597	8664600	1444174	4	226	56.5	-21.5493	-4.67765	-0.250061	0.703549	0.953609	0.033657	hypo	S1PR5	5670	11356
chr15	28919839	28919992	7435599	7435602	1049455	4	154	38.5	28.2604	7.84674	0.25	0.399687	0.149686	0.0448629	hyper	APBA2	-35355	11357
chr2	63994273	63994416	1023236	1023239	1583363	4	144	36	29.5399	8.13337	0.250062	0.848019	0.597957	0.0349394	hyper	VPS54	-24655	11355
chr6	158047218	158047324	3945633	3945636	2923110	4	107	26.75	38.5075	9.6933	0.25015	0.365531	0.115382	0.0332791	hyper	SYNJ2	-65330	11352
chr11	33736611	33736833	5981100	5981102	498180	3	223	74.3333	27.4375	11.3392	0.250189	0.49042	0.24023	0.0325564	hyper	CD59	165	11350
chr9	42972259	42972373	5155692	5155697	3384488	6	115	19.1667	60.6204	10.8835	0.250243	0.699506	0.449263	0.0427642	hyper	NA	NA	11349
chr17	67725566	67725829	8290953	8290955	1316184	3	264	88	25.3891	8.80245	0.250272	0.786741	0.536469	0.0313638	hyper	NOL11	-7732	11348
chr1	48776267	48776394	192932	192938	54332	7	128	18.2857	91.6987	14.9696	0.250377	0.338817	0.0884399	0.0352488	hyper	BEND5	-574	11344
chr2	36922925	36923323	927501	927510	1546553	10	399	39.9	85.2258	11.9088	0.25039	0.952855	0.702465	0.0306458	hyper	STRN	-43148	11342
chr17	56850180	56850248	8241869	8241872	1301764	4	69	17.25	28.392	7.22264	0.250453	0.825785	0.575332	0.0321863	hyper	C17orf67	11406	11341
chr9	136703263	136703378	5404113	5404118	3473827	6	116	19.3333	52.6389	9.13258	0.250467	0.866369	0.615902	0.0370135	hyper	FAM69B	9191	11340
chr7	99373472	99373655	4331713	4331715	3063185	3	184	61.3333	23.3309	9.36974	0.250576	0.866829	0.616253	0.0354096	hyper	ARPC1B	593	11338
chr6	130191581	130191657	3846567	3846569	2884349	3	77	25.6667	18.5827	6.24787	0.250613	0.827226	0.576613	0.0401309	hyper	NA	NA	11335
chr1	117007252	117007450	408377	408382	144387	6	199	33.1667	33.39	5.63154	0.250663	0.51672	0.266057	0.0538363	hyper	CD101	-5501	11331
chr12	21528341	21528396	6390426	6390428	651643	3	56	18.6667	24.7341	8.59121	0.250666	0.603396	0.352729	0.0384533	hyper	SPX	-2033	11329
chr18	75212589	75212707	8590470	8590472	1427868	3	119	39.6667	19.9359	7.18187	0.250846	0.668029	0.417183	0.0410283	hyper	TSHZ1	-1833	11323
chr7	5462717	5462905	4012885	4012890	2944407	6	189	31.5	46.4687	8.72843	0.250917	0.823606	0.572689	0.0366144	hyper	TNRC18	37302	11321
chr4	54093732	54094021	2413881	2413887	2298391	7	290	41.4286	41.7103	6.34081	0.250919	0.382493	0.131574	0.0428162	hyper	GSX2	5501	11320
chr2	98728830	98729093	1126608	1126612	1621817	5	264	52.8	23.993	4.88147	0.250922	0.494198	0.243277	0.0398017	hyper	MGAT4A	-2032	11319
chr3	23811363	23811413	1671634	1671638	2002478	5	51	10.2	30.4441	6.60295	0.250926	0.698699	0.447773	0.0407509	hyper	UBE2E1	-5459	11318
chr21	14482243	14482430	9124943	9124948	1890832	6	188	31.3333	52.7351	8.91406	0.250941	0.682779	0.431839	0.0355952	hyper	HSPA13	98758	11316
chr16	29926656	29927106	7824508	7824521	1178749	14	451	32.2143	137.261	13.7086	0.250969	0.447502	0.196533	0.0306345	hyper	KCTD13	0	11314
chr6	20173898	20174272	3497667	3497674	2742133	8	375	46.875	57.9033	7.31749	0.251122	0.596313	0.345192	0.0360184	hyper	MBOAT1	-38126	11310
chr16	84508623	84508698	7995215	7995217	1233794	3	76	25.3333	20.018	6.98373	0.251243	0.727037	0.475794	0.0467242	hyper	TLDC1	-45334	11302
chr4	54108965	54109008	2413919	2413922	2298406	4	44	11	29.5917	7.46371	0.251361	0.442511	0.19115	0.0380326	hyper	GSX2	-9441	11294
chr5	150419685	150419747	3308814	3308816	2674788	3	63	21	27.6256	9.27271	0.251383	0.70946	0.458077	0.0362704	hyper	CD74	6755	11293
chr1	27114436	27114951	105212	105217	27925	6	516	86	44.984	9.46925	0.251423	0.839862	0.588438	0.0347197	hyper	FKSG62	49070	11289
chr20	36843480	36843677	9009755	9009760	1854093	6	198	33	48.7908	8.47471	0.251492	0.617891	0.366399	0.0364486	hyper	SOGA1	-20008	11282
chr13	32811393	32811660	6845833	6845836	817261	4	268	67	43.8858	11.0952	0.251543	0.596725	0.345182	0.0324929	hyper	NA	NA	11279
chr21	44908221	44908377	9231409	9231411	1930631	3	157	52.3333	19.0207	8.08258	0.251629	0.897057	0.645428	0.0435769	hyper	ITGB2	-23611	11275
chr4	88458072	88458219	2520630	2520635	2344423	6	148	24.6667	46.7477	8.21989	0.251685	0.861002	0.609318	0.0359089	hyper	HERC5	-954	11273
chr1	205315393	205315859	641495	641500	228206	6	467	77.8333	45.0906	7.81897	0.251708	0.689049	0.437341	0.0392827	hyper	NUAK2	-5895	11272
chr6	26127875	26128085	3520444	3520450	2750563	7	211	30.1429	40.4997	6.31993	0.251772	0.727223	0.475451	0.0412896	hyper	HIST1H2AC	-3729	11270
chr8	127920215	127920310	4964456	4964458	3309391	3	96	32	16.1698	5.41177	0.251809	0.783547	0.531738	0.0386794	hyper	NA	NA	11266
chr1	232421495	232421821	732974	732976	263299	3	327	109	30.7697	10.4499	0.251822	0.791656	0.539834	0.0325166	hyper	NA	NA	11265
chr16	56372178	56372255	7883437	7883440	1196754	4	78	19.5	31.876	8.24177	0.251835	0.900541	0.648706	0.0318231	hyper	AMFR	-53282	11264
chr4	108531927	108531995	2578995	2578998	2371094	4	69	17.25	29.7321	7.4362	0.251861	0.790412	0.538552	0.032406	hyper	NA	NA	11260
chr9	129414544	129414552	5378259	5378261	3467414	3	9	3	28.0893	9.48694	0.251887	0.541243	0.289356	0.0333539	hyper	NA	NA	11259
chr19	34318870	34319001	8762552	8762558	1469645	7	132	18.8571	50.6441	7.25958	0.251926	0.847459	0.595533	0.0383749	hyper	GPI	40478	11255
chr19	45707213	45707491	8816778	8816788	1483146	11	279	25.3636	85.5422	8.54054	0.252016	0.819361	0.567345	0.0331457	hyper	SNRPD2	14643	11248
chr7	152142925	152143844	4513239	4513246	3132347	8	920	115	60.9379	9.25298	0.252072	0.732315	0.480242	0.0341492	hyper	NA	NA	11244
chr2	69582366	69582586	1042200	1042207	1590849	8	221	27.625	51.6143	7.02646	0.252202	0.721897	0.469695	0.034786	hyper	ANXA4	61838	11240
chr8	17695783	17695892	4601624	4601627	3162876	4	110	27.5	31.9372	8.18091	0.252335	0.73491	0.482575	0.0429427	hyper	NA	NA	11236
chr19	11580681	11581186	8672240	8672247	1445285	8	506	63.25	72.0301	10.0197	0.252481	0.756907	0.504426	0.0355625	hyper	ACP5	1672	11228
chr1	211607044	211607096	660859	660862	235976	4	53	13.25	37.344	9.47141	0.252622	0.669497	0.416875	0.0375634	hyper	SLC30A1	28301	11222
chr9	131535096	131535246	5388189	5388195	3469632	7	151	21.5714	48.8624	8.19146	0.252637	0.608841	0.356205	0.0377971	hyper	UCK1	3827	11221
chr17	48193783	48194494	8211647	8211654	1290533	8	712	89	67.3985	10.0453	0.252715	0.803062	0.550347	0.030023	hyper	SNX11	-90425	11215
chr8	38081596	38081762	4675966	4675969	3190693	4	167	41.75	35.1377	10.0024	0.252728	0.644196	0.391468	0.0385764	hyper	ASH2L	23479	11214
chr10	24883796	24884138	5510144	5510148	320555	5	343	68.6	39.0713	8.98615	0.253071	0.836784	0.583713	0.0381841	hyper	PRTFDC1	-68465	11196
chr5	10608086	10608444	2876633	2876641	2494617	9	359	39.8889	82.8353	13.3677	0.25308	0.788965	0.535885	0.0364617	hyper	ANKRD33B	-43755	11195
chr2	171084180	171084507	1356920	1356923	1716633	4	328	82	22.9946	5.98146	0.253122	0.861408	0.608287	0.0368932	hyper	NA	NA	11191
chrX	44923131	44923482	9421690	9421695	3492669	6	352	58.6667	36.8142	6.55073	0.253151	0.598273	0.345122	0.0435612	hyper	NA	NA	11190
chr10	8052468	8052716	5440598	5440608	296630	11	249	22.6364	63.107	6.28204	0.253224	0.307744	0.05452	0.0366502	hyper	GATA3	887	11186
chr5	159211283	159211358	3337484	3337486	2686414	3	76	25.3333	24.3961	8.22472	0.253349	0.949656	0.696307	0.035138	hyper	RNF145	1229	11182
chr2	111897708	111897827	1170112	1170114	1638177	3	120	40	27.4152	10.3933	0.253438	0.439246	0.185808	0.0338896	hyper	MERTK	651	11177
chr19	4301618	4301890	8629352	8629358	1437249	7	273	39	60.9873	9.67585	0.253527	0.60949	0.355963	0.0391577	hyper	TMIGD2	-540	11173
chr4	109728939	109729121	2583325	2583330	2372770	6	183	30.5	60.4558	11.4135	0.253579	0.787525	0.533946	0.0321038	hyper	PLA2G12A	-955	11171
chr20	3117916	3118335	8896159	8896169	1813402	11	420	38.1818	83.7488	8.12192	0.253637	0.867882	0.614245	0.0337461	hyper	AVP	33191	11166
chr9	20242969	20243169	5086190	5086194	3357528	5	201	40.2	44.7228	9.12885	0.253671	0.469156	0.215485	0.0363346	hyper	NA	NA	11164
chr6	405130	405309	3421214	3421217	2715026	4	180	45	31.6571	8.54639	0.253699	0.750493	0.496794	0.0378345	hyper	IRF4	-13390	11163
chr3	149128948	149128963	2072319	2072321	2164905	3	16	5.33333	25.836	8.91683	0.254032	0.420872	0.166841	0.0353644	hyper	HPS3	620	11142
chr10	87855004	87855095	5717555	5717559	398153	5	92	18.4	32.3412	6.81168	0.254043	0.727042	0.472999	0.0340077	hyper	PTEN	8017	11141
chr1	150269467	150269621	455823	455826	156434	4	155	38.75	36.0299	12.5518	0.254082	0.294682	0.0406008	0.035265	hyper	APH1A	0	11138
chr1	23602272	23602651	89369	89372	23828	4	380	95	34.2948	9.17613	0.254101	0.390404	0.136302	0.0349489	hyper	MDS2	-20776	11135
chr21	45075761	45075943	9231903	9231908	1930744	6	183	30.5	42.6904	8.32266	0.254344	0.805953	0.551609	0.0427033	hyper	ADARB1	-1907	11125
chr8	134459476	134459514	4983790	4983792	3317983	3	39	13	30.8559	10.2957	0.254347	0.658499	0.404152	0.0343624	hyper	NA	NA	11124
chr3	196624452	196624809	2235180	2235187	2229393	8	358	44.75	52.4385	6.98273	0.254411	0.619852	0.365441	0.0377458	hyper	NRROS	14876	11118
chr13	74290416	74290645	6974853	6974856	872849	4	230	57.5	32.0723	8.42506	0.25452	0.8534	0.598879	0.0347143	hyper	NA	NA	11114
chr4	98612867	98613161	2550157	2550163	2357945	7	295	42.1429	45.2047	6.52246	0.254559	0.819535	0.564976	0.0355888	hyper	TSPAN5	-45467	11113
chr10	49830222	49830817	5595488	5595492	349418	5	596	119.2	43.1079	8.93004	0.254706	0.857388	0.602682	0.0315554	hyper	OGDHL	67842	11107
chr9	126472785	126473085	5364149	5364153	3464329	5	301	60.2	37.8063	8.10098	0.254789	0.878425	0.623636	0.0347365	hyper	NA	NA	11104
chr14	98135480	98135795	7376088	7376093	1031042	6	316	52.6667	38.9894	8.25831	0.254829	0.750441	0.495612	0.0336907	hyper	NA	NA	11099
chr10	110835393	110835630	5799085	5799092	428214	8	238	29.75	59.0589	8.2629	0.255058	0.881661	0.626603	0.035351	hyper	PDCD4	36164	11094
chr3	183224624	183224993	2182021	2182029	2211228	9	370	41.1111	88.7005	10.2885	0.255237	0.578045	0.322808	0.0346646	hyper	B3GNT5	28250	11089
chr19	52170488	52170659	8850926	8850930	1490352	5	172	34.4	41.4924	9.44755	0.255294	0.350454	0.0951599	0.0357645	hyper	ZNF836	-983	11086
chr12	11774564	11774755	6355721	6355723	638014	3	192	64	26.9784	9.66363	0.255309	0.873874	0.618565	0.0325385	hyper	NA	NA	11084
chr11	119228832	119229499	6253951	6253958	602275	8	668	83.5	63.6596	9.0278	0.255472	0.768392	0.51292	0.0328957	hyper	CBL	-22789	11075
chr15	70559568	70559929	7587861	7587867	1103585	7	362	51.7143	54.7303	7.96202	0.255584	0.55522	0.299636	0.0347222	hyper	NA	NA	11070
chr4	158810151	158810439	2733523	2733527	2438396	5	289	57.8	46.014	9.91147	0.255608	0.702098	0.44649	0.0338681	hyper	FNIP2	-41012	11067
chr16	28279053	28279537	7818737	7818744	1177459	8	485	60.625	65.9781	8.73785	0.255668	0.784621	0.528953	0.0382114	hyper	SBK1	12981	11061
chr5	170265388	170265549	3374556	3374559	2701771	4	162	40.5	31.8246	8.07868	0.255751	0.846849	0.591098	0.0361861	hyper	LCP2	-32677	11058
chr1	120015156	120015189	417365	417367	148377	3	34	11.3333	16.6191	5.55489	0.255894	0.910597	0.654703	0.0353257	hyper	NOTCH2	-54436	11051
chr5	128196770	128197100	3232273	3232276	2646278	4	331	82.75	35.6281	9.34429	0.255916	0.835808	0.579892	0.0341094	hyper	NA	NA	11049
chr17	39016947	39017118	8169879	8169881	1280396	3	172	57.3333	33.1481	11.1791	0.255964	0.544914	0.28895	0.0324712	hyper	FBXO47	49544	11046
chr9	105294381	105294476	5290308	5290311	3436438	4	96	24	38.1224	9.62345	0.255988	0.560375	0.304387	0.0344511	hyper	SLC44A1	-49758	11044
chr19	14000929	14001454	8686804	8686811	1448290	8	526	65.75	62.1403	8.13094	0.255994	0.92448	0.668486	0.0338671	hyper	HGNC:9982	-5584	11042
chr20	2901827	2902010	8895110	8895113	1813124	4	184	46	31.0633	7.81091	0.256085	0.87435	0.618266	0.0319826	hyper	PTPRA	-37642	11040
chr12	108646452	108646678	6673549	6673552	764867	4	227	56.75	27.7178	7.04001	0.256511	0.841511	0.584999	0.039542	hyper	SELPLG	12492	11025
chr15	34318868	34319260	7453631	7453638	1055610	8	393	49.125	50.4718	7.74048	0.256613	0.609645	0.353032	0.0367557	hyper	SLC12A6	-18799	11021
chr7	12687940	12688056	4039235	4039237	2953958	3	117	39	26.8268	9.79811	0.256626	0.52646	0.269834	0.033554	hyper	ARL4A	-1083	11020
chr6	157824325	157824525	3944784	3944786	2922814	3	201	67	29.0316	12.2973	0.256662	0.411173	0.15451	0.0335637	hyper	NA	NA	11018
chr4	6918376	6918410	2267533	2267535	2238561	3	35	11.6667	16.098	5.37456	0.256791	0.505801	0.24901	0.0464671	hyper	TBC1D14	-9133	11013
chr19	45099155	45099203	8812846	8812848	1482493	3	49	16.3333	23.6408	8.24103	0.256801	0.785736	0.528935	0.0323846	hyper	PPP1R37	-7758	11012
chr19	56507477	56507517	8874430	8874433	1495638	4	41	10.25	45.7656	11.4953	0.257043	0.32791	0.0708665	0.0370724	hyper	ZNF471	325	10999
chr19	20078991	20079531	8719854	8719864	1454940	11	541	49.1818	89.5731	9.35075	0.257059	0.595164	0.338105	0.0354945	hyper	ZNF90	-996	10998
chr7	1969929	1970139	3996332	3996336	2940387	5	211	42.2	39.3275	9.08321	0.257066	0.963914	0.706848	0.0353865	hyper	NA	NA	10996
chr2	86140047	86140184	1097027	1097030	1612635	4	138	34.5	32.8481	8.22595	0.257091	0.817705	0.560613	0.0329393	hyper	PTCD3	-33864	10993
chr6	130029291	130029571	3845976	3845981	2884123	6	281	46.8333	47.1403	8.67473	0.257095	0.810899	0.553803	0.0374443	hyper	L3MBTL3	-15591	10992
chr16	89035177	89035192	8010349	8010351	1237850	3	16	5.33333	16.6728	5.59462	0.257111	0.589957	0.332847	0.0461227	hyper	ACSF3	53182	10991
chr1	23600684	23600863	89354	89356	23825	3	180	60	26.9638	10.0557	0.257129	0.722012	0.464883	0.0346141	hyper	MDS2	-19188	10990
chr10	129756996	129757252	5864736	5864739	452382	4	257	64.25	38.104	12.0618	0.257264	0.692309	0.435044	0.0324266	hyper	NA	NA	10986
chr1	113029375	113029885	394978	394987	139148	10	511	51.1	74.8955	7.7756	0.257269	0.813094	0.555825	0.0354861	hyper	LRIG2	43323	10983
chr1	167722777	167722813	521269	521271	178739	3	37	12.3333	19.0269	7.16982	0.257388	0.35219	0.0948012	0.0387466	hyper	MPZL1	-1584	10976
chr17	38353233	38353442	8166581	8166583	1279722	3	210	70	23.4158	10.5257	0.257471	0.813317	0.555846	0.0381169	hyper	SOCS7	-1004	10971
chr1	19488315	19488424	72674	72676	19066	3	110	36.6667	25.821	8.67005	0.257606	0.719689	0.462082	0.0391171	hyper	CAPZB	2775	10963
chr3	112641088	112641243	1956207	1956209	2117343	3	156	52	25.6194	8.69073	0.257691	0.743824	0.486133	0.0397014	hyper	CCDC80	-8286	10957
chr6	152233323	152233481	3923871	3923878	2914954	8	159	19.875	60.4739	8.01658	0.257825	0.771174	0.513349	0.0349235	hyper	NA	NA	10952
chr3	127762143	127762294	2003737	2003742	2137204	6	152	25.3333	51.5602	8.68421	0.257837	0.494939	0.237102	0.0431352	hyper	MGLL	-60955	10950
chr9	92971505	92971661	5248028	5248030	3420437	3	157	52.3333	14.7269	5.14479	0.257867	0.743895	0.486029	0.0404417	hyper	FGD3	-24053	10949
chr11	936832	937083	5879305	5879311	456512	7	252	36	45.2151	6.75422	0.257959	0.754135	0.496176	0.0373307	hyper	AP2A2	-11937	10945
chr1	226754426	226755148	713562	713577	256254	16	723	45.1875	164.982	15.1358	0.258004	0.828383	0.570379	0.0311502	hyper	ITPKB	15102	10940
chr2	95206563	95206839	1115920	1115925	1618206	6	277	46.1667	62.7112	11.3985	0.258157	0.60819	0.350033	0.0329245	hyper	AC092835.2	695	10933
chr6	14290329	14290500	3473668	3473670	2733879	3	172	57.3333	28.5928	9.97258	0.258199	0.669224	0.411025	0.0367175	hyper	NA	NA	10932
chr4	153527727	153528051	2717359	2717367	2431217	9	325	36.1111	61.0053	7.66686	0.258258	0.798152	0.539893	0.0358981	hyper	KIAA0922	-61380	10928
chr11	128824339	128824511	6287234	6287243	614806	10	173	17.3	73.8355	7.79984	0.258353	0.581592	0.323239	0.0421789	hyper	KCNJ1	-42861	10925
chr8	133497501	133497539	4981027	4981030	3316759	4	39	9.75	20.8126	5.234	0.258387	0.818741	0.560354	0.0438621	hyper	ST3GAL1	-74400	10924
chr7	156999331	156999532	4531677	4531679	3138485	3	202	67.3333	21.4872	8.48867	0.258492	0.401648	0.143156	0.0371689	hyper	MNX1	-11118	10920
chr9	101570044	101570374	5278739	5278742	3431351	4	331	82.75	31.532	8.52223	0.258565	0.812204	0.553639	0.0349142	hyper	PPP3R2	-24626	10917
chr1	9729092	9729177	32078	32086	8356	9	86	9.55556	45.4569	5.37306	0.258652	0.305666	0.0470135	0.0452401	hyper	PIK3CD	-77359	10910
chr14	52313589	52313838	7214278	7214282	970197	5	250	50	37.4953	8.46432	0.258692	0.450902	0.19221	0.0400467	hyper	PTGER2	466	10908
chr12	125099162	125099313	6750454	6750458	785890	5	152	30.4	48.4213	10.2726	0.258772	0.565169	0.306398	0.0334377	hyper	AACS	-33782	10903
chr8	120473247	120473413	4938412	4938414	3299163	3	167	55.6667	20.854	7.11208	0.258823	0.838593	0.57977	0.0345993	hyper	MRPL13	27844	10899
chr1	2237265	2237297	6224	6226	1084	3	33	11	18.1615	6.12902	0.258825	0.577648	0.318823	0.0421068	hyper	SKI	-8569	10898
chr11	68550267	68550748	6091179	6091186	537089	8	482	60.25	65.2596	8.88756	0.258892	0.68303	0.424137	0.0336192	hyper	PPP6R3	-89535	10894
chr9	124658098	124658876	5356378	5356388	3461991	11	779	70.8182	130.574	12.4018	0.258932	0.32811	0.069178	0.0327879	hyper	NA	NA	10890
chr5	154198134	154198377	3320048	3320051	2679629	4	244	61	26.4978	6.75667	0.258965	0.532128	0.273162	0.0377618	hyper	GALNT10	-7403	10888
chr17	48102328	48102455	8211148	8211154	1290419	7	128	18.2857	58.8095	8.43304	0.259069	0.885111	0.626042	0.0356897	hyper	CBX1	806	10883
chr1	224175905	224176074	702696	702700	252840	5	170	34	42.2295	10.551	0.259087	0.849376	0.590288	0.0365523	hyper	DEGS1	-148	10882
chr5	143434885	143435445	3287015	3287023	2665664	9	561	62.3333	85.1223	9.49161	0.259111	0.400995	0.141884	0.0346405	hyper	NR3C1	-66	10878
chr6	157768717	157769018	3944556	3944560	2922731	5	302	60.4	39.8676	8.19452	0.259182	0.783576	0.524394	0.0404968	hyper	SNX9	-68329	10876
chr15	90658787	90658871	7659072	7659078	1128317	7	85	12.1429	55.945	8.08181	0.259248	0.634011	0.374763	0.0370061	hyper	BLM	58455	10874
chr11	64761271	64761385	6073632	6073634	533135	3	115	38.3333	18.4128	7.04038	0.25936	0.743573	0.484213	0.0363218	hyper	PYGM	973	10870
chr3	72889136	72889306	1842702	1842707	2066904	6	171	28.5	73.024	13.4479	0.259384	0.359037	0.099653	0.0340823	hyper	GXYLT2	-1062	10869
chr10	7185305	7185545	5436835	5436839	295449	5	241	48.2	36.7789	8.12997	0.259399	0.911651	0.652253	0.0348779	hyper	NA	NA	10866
chr18	13220650	13220667	8405352	8405354	1351363	3	18	6	25.7743	8.65736	0.259558	0.821152	0.561594	0.0359675	hyper	LDLRAD4	-3151	10861
chr1	244052829	244053113	778947	778950	279603	4	285	71.25	28.068	7.62689	0.259649	0.826917	0.567267	0.0357051	hyper	ZBTB18	-3889	10860
chr17	2101157	2101381	8026215	8026218	1240776	4	225	56.25	34.3593	10.427	0.259682	0.88273	0.623047	0.0311938	hyper	HIC1	-47002	10857
chr5	157264972	157265247	3330683	3330687	2683768	5	276	55.2	28.6997	6.71591	0.259721	0.902135	0.642413	0.0371979	hyper	CYFIP2	831	10856
chr9	137679244	137679632	5408043	5408046	3474469	4	389	97.25	32.0387	10.1644	0.259743	0.842536	0.582793	0.0341161	hyper	EHMT1	-60251	10854
chr1	204481180	204481447	638482	638488	227243	7	268	38.2857	63.7329	9.76852	0.259767	0.868515	0.608747	0.0354981	hyper	PIK3C2B	-13276	10849
chr1	235313285	235313411	744226	744229	267282	4	127	31.75	30.2035	7.57397	0.259768	0.835593	0.575824	0.0383782	hyper	GGPS1	13938	10848
chr17	32016364	32016570	8144049	8144053	1272301	5	207	41.4	39.508	8.02007	0.259774	0.831647	0.571873	0.03488	hyper	LRRC37B	-8491	10846
chr16	50082257	50082553	7863296	7863300	1188563	5	297	59.4	45.0432	9.75396	0.259862	0.919577	0.659715	0.0312031	hyper	HEATR3	-16315	10840
chr5	61625517	61625633	3030493	3030497	2558720	5	117	23.4	62.1848	13.3141	0.259864	0.498101	0.238237	0.0359312	hyper	C5orf64	17730	10839
chr10	50620931	50621246	5597562	5597568	350281	7	316	45.1429	48.5223	7.45295	0.259913	0.940574	0.680661	0.0362528	hyper	SGMS1	-3916	10836
chr12	109111516	109111712	6675559	6675566	765479	8	197	24.625	63.3179	8.27099	0.259926	0.456008	0.196082	0.0382874	hyper	ACACB	4882	10835
chr13	73741227	73741248	6972988	6972990	872099	3	22	7.33333	23.3684	7.79141	0.259932	0.820066	0.560134	0.0329599	hyper	NA	NA	10834
chr1	32943033	32943224	132341	132347	34771	7	192	27.4286	50.1515	7.5671	0.259952	0.822565	0.562613	0.0388888	hyper	RNF19B	-21460	10833
chr15	51981728	51981908	7518877	7518880	1078983	4	181	45.25	37.5638	9.95557	0.259994	0.50949	0.249496	0.0320679	hyper	LEO1	9921	10830
chr3	30496493	30496602	1692444	1692446	2011683	3	110	36.6667	32.1538	10.8798	0.260029	0.864055	0.604025	0.0326827	hyper	NA	NA	10828
chr3	142111359	142111406	2051549	2051552	2155509	4	48	12	32.2552	8.221	0.260038	0.868537	0.608499	0.0312202	hyper	TFDP2	-38137	10827
chr17	76029079	76029158	8324481	8324483	1326659	3	80	26.6667	24.3587	8.32865	0.26005	0.820076	0.560027	0.0393504	hyper	EVPL	1626	10826
chr8	120472402	120472589	4938409	4938411	3299162	3	188	62.6667	20.898	7.13329	0.260051	0.836105	0.576054	0.0345993	hyper	MRPL13	26999	10824
chr13	33033336	33033580	6846553	6846558	817530	6	245	40.8333	56.5721	9.76652	0.260085	0.602568	0.342483	0.0394966	hyper	KL	-16902	10822
chr19	13172596	13173074	8681800	8681812	1447281	13	479	36.8462	85.9642	6.85735	0.260094	0.555143	0.295049	0.0427551	hyper	IER2	-22180	10818
chr16	67161367	67161602	7920629	7920634	1211029	6	236	39.3333	46.4215	8.81346	0.260187	0.644758	0.384571	0.0370553	hyper	TRADD	1068	10814
chr7	6731309	6731624	4020824	4020828	2945916	5	316	63.2	45.8917	10.9168	0.26021	0.916978	0.656768	0.0320663	hyper	RSPH10B2	22484	10813
chr9	14321694	14322180	5064941	5064948	3349374	8	487	60.875	81.7508	11.7837	0.260243	0.502	0.241757	0.0390099	hyper	NFIB	-76802	10812
chr13	24204308	24204544	6813420	6813423	805527	4	237	59.25	35.5949	9.4271	0.260263	0.806339	0.546077	0.0327943	hyper	NA	NA	10811
chr16	25060670	25060856	7805731	7805735	1173061	5	187	37.4	36.6295	8.10399	0.260441	0.628384	0.367943	0.0388749	hyper	ARHGAP17	45003	10802
chr2	98508407	98508665	1125760	1125763	1621531	4	259	64.75	27.6843	7.16713	0.260506	0.832595	0.572088	0.0349651	hyper	INPP4A	-63552	10800
chr18	46223150	46223391	8494914	8494916	1388553	3	242	80.6667	24.1052	8.20594	0.260516	0.712739	0.452223	0.0327624	hyper	C18orf25	-49596	10799
chr16	53450897	53450986	7874290	7874292	1193048	3	90	30	18.86	6.30642	0.260574	0.705567	0.444993	0.0405248	hyper	RBL2	-16919	10797
chr15	101122127	101122405	7697729	7697734	1142654	6	279	46.5	43.8649	9.49311	0.260683	0.822328	0.561645	0.0443132	hyper	NA	NA	10793
chr11	110431307	110431402	6223333	6223337	591097	5	96	19.2	40.3947	8.17335	0.260705	0.424973	0.164269	0.0395842	hyper	FDX1	-1423	10791
chr17	19955655	19955791	8106379	8106381	1262469	3	137	45.6667	27.6228	9.40613	0.260849	0.935174	0.674325	0.0299705	hyper	AKAP10	-22551	10783
chr9	137680042	137680201	5408047	5408050	3474470	4	160	40	32.083	9.74814	0.261001	0.848683	0.587682	0.0341161	hyper	EHMT1	-61049	10779
chr1	65421763	65421892	249958	249960	76201	3	130	43.3333	27.3876	10.9266	0.261122	0.749116	0.487993	0.0319467	hyper	LEPR	-1110	10776
chr1	89847500	89847786	322021	322023	108619	3	287	95.6667	24.5672	9.09874	0.261192	0.906534	0.645342	0.0348346	hyper	LRRC8D	-26485	10773
chr18	23069504	23069860	8421826	8421835	1357240	10	357	35.7	91.575	9.44007	0.261235	0.799264	0.538029	0.0346316	hyper	CABLES1	64703	10771
chr16	53208443	53208488	7873327	7873329	1192707	3	46	15.3333	23.2873	7.79085	0.261274	0.826573	0.565299	0.03128	hyper	AC007906.1	-17896	10769
chr6	106637106	106637250	3771677	3771679	2852537	3	145	48.3333	27.1495	9.44427	0.261358	0.761689	0.500332	0.0326436	hyper	QRSL1	-7527	10767
chr5	50442031	50442132	2995169	2995171	2543593	3	102	34	32.7267	11.2965	0.26139	0.528953	0.267562	0.0347453	hyper	EMB	-1115	10765
chr1	12340513	12340793	45311	45314	11381	4	281	70.25	27.5294	6.97652	0.261407	0.824707	0.5633	0.0350783	hyper	NA	NA	10763
chr3	183824350	183824439	2184967	2184969	2212060	3	90	30	21.2627	7.19073	0.261478	0.702494	0.441016	0.0390675	hyper	MAP6D1	-1154	10757
chr6	89084949	89085204	3719792	3719794	2829062	3	256	85.3333	18.3735	7.28841	0.261548	0.890362	0.628814	0.0423614	hyper	PNRC1	-4197	10750
chr5	66142698	66142861	3044666	3044668	2564720	3	164	54.6667	28.4737	9.67569	0.26155	0.842594	0.581044	0.0330013	hyper	SREK1	-2726	10748
chr14	76919712	76919894	7304266	7304269	1003074	4	183	45.75	27.5379	7.60176	0.261598	0.624134	0.362536	0.0386357	hyper	LRRC74A	-93339	10743
chr22	40764896	40765032	9341423	9341425	1961246	3	137	45.6667	28.0773	9.45014	0.261699	0.814957	0.553257	0.0318591	hyper	SLC25A17	-54366	10738
chr17	67398879	67399117	8289075	8289086	1315721	12	239	19.9167	80.3832	6.8343	0.262096	0.704157	0.442061	0.0418511	hyper	PITPNC1	-21597	10724
chr4	6095627	6095677	2264662	2264664	2237731	3	51	17	22.1733	7.39437	0.262271	0.798884	0.536614	0.0337178	hyper	NA	NA	10717
chr1	12132975	12133437	44413	44422	11140	10	463	46.3	68.1409	7.39152	0.262309	0.515121	0.252812	0.0442315	hyper	TNFRSF1B	33565	10716
chr6	33214597	33214796	3549495	3549498	2759074	4	200	50	32.3034	8.3276	0.262311	0.705721	0.44341	0.0419418	hyper	RING1	-6101	10715
chr9	33456183	33456337	5127283	5127286	3375649	4	155	38.75	31.8593	8.25512	0.262352	0.88382	0.621468	0.0352692	hyper	AQP3	8571	10714
chr12	67652773	67652978	6543103	6543109	709676	7	206	29.4286	50.9218	7.86348	0.262376	0.882985	0.620609	0.0335559	hyper	DYRK2	-4434	10713
chr3	4496173	4496283	1608161	1608163	1977611	3	111	37	23.95	8.30081	0.262415	0.684697	0.422282	0.0353926	hyper	ITPR1	-2824	10710
chr22	40209758	40209977	9338194	9338197	1960498	4	220	55	25.9678	6.75533	0.262452	0.837327	0.574875	0.0350228	hyper	NA	NA	10709
chr2	54561662	54562093	989747	989750	1570408	4	432	108	31.5003	9.61116	0.262517	0.491607	0.22909	0.0344822	hyper	NA	NA	10704
chr1	9691112	9691530	31875	31881	8319	7	419	59.8571	41.6233	6.72041	0.262548	0.792388	0.52984	0.0377577	hyper	PIK3CD	-39379	10703
chr9	124896014	124896033	5357505	5357507	3462272	3	20	6.66667	24.6268	8.27208	0.262696	0.923393	0.660698	0.0313336	hyper	ARPC5L	-33883	10696
chr5	14559463	14559613	2889290	2889296	2499950	7	151	21.5714	85.157	13.0177	0.262761	0.66255	0.39979	0.0310284	hyper	FAM105A	22161	10694
chr15	58518333	58518440	7542061	7542063	1088012	3	108	36	30.0842	10.4276	0.262914	0.724687	0.461773	0.0350591	hyper	ALDH1A2	20466	10687
chr1	61641758	61641899	235822	235829	71091	8	142	17.75	92.2631	12.2036	0.262955	0.333162	0.0702073	0.0337065	hyper	TM2D1	-83523	10682
chr1	8971276	8971648	28259	28267	7534	9	373	41.4444	51.6812	6.24102	0.262984	0.378192	0.115208	0.0401892	hyper	CA6	-25408	10681
chr15	34318552	34318628	7453627	7453630	1055609	4	77	19.25	26.4003	6.74307	0.263019	0.420408	0.157389	0.0364363	hyper	SLC12A6	-19431	10677
chr16	31186013	31186220	7831482	7831486	1180052	5	208	41.6	48.6858	10.1734	0.263127	0.493294	0.230166	0.0336966	hyper	FUS	-5902	10672
chr7	130417157	130417413	4436042	4436044	3104120	3	257	85.6667	15.3082	5.3751	0.263297	0.586176	0.322879	0.0321593	hyper	CEP41	-25019	10662
chr9	78075953	78076172	5195159	5195164	3400466	6	220	36.6667	56.3482	9.77414	0.26358	0.669125	0.405545	0.0370401	hyper	GNAQ	44494	10653
chr7	5461813	5462340	4012874	4012884	2944406	11	528	48	88.7073	9.93184	0.263621	0.786865	0.523245	0.0369859	hyper	TNRC18	36398	10652
chr15	84982844	84983287	7638541	7638549	1120981	9	444	49.3333	57.9582	7.20348	0.26371	0.559671	0.295961	0.0394979	hyper	PDE8A	-2403	10647
chr9	137625484	137625948	5407592	5407602	3474405	11	465	42.2727	83.0377	8.88924	0.263762	0.694115	0.430352	0.03829	hyper	EHMT1	-6491	10640
chr3	177109927	177110043	2159630	2159632	2202695	3	117	39	21.2837	7.1719	0.263873	0.748253	0.48438	0.0330923	hyper	TBL1XR1	-87429	10634
chr12	106303807	106304067	6666025	6666030	761891	6	261	43.5	52.407	9.78271	0.263936	0.558357	0.294421	0.0349272	hyper	CKAP4	-211	10632
chr9	133060304	133060463	5394513	5394515	3471438	3	160	53.3333	24.3594	8.2312	0.264127	0.696409	0.432282	0.0369604	hyper	CEL	1514	10623
chr6	455213	455705	3421355	3421367	2715079	13	493	37.9231	95.3953	8.66232	0.264457	0.791129	0.526672	0.0418221	hyper	IRF4	-63473	10609
chr1	107963096	107963231	378158	378160	133070	3	136	45.3333	23.9999	8.49022	0.26446	0.428025	0.163566	0.0369105	hyper	VAV3	-1912	10608
chr1	15328997	15329278	55826	55834	14761	9	282	31.3333	103.628	11.6187	0.264538	0.390736	0.126198	0.031707	hyper	EFHD2	80616	10604
chr14	101875223	101875278	7388397	7388399	1035281	3	56	18.6667	25.9381	8.75164	0.264564	0.764437	0.499873	0.0332839	hyper	DYNC1H1	89249	10603
chr17	10171708	10172105	8066959	8066962	1250558	4	398	99.5	39.0009	10.5975	0.264606	0.580501	0.315895	0.0338438	hyper	GAS7	-26445	10600
chr16	79163728	79164255	7974662	7974670	1226754	9	528	58.6667	76.526	8.89205	0.264621	0.664248	0.399627	0.0368925	hyper	NA	NA	10598
chr14	67464513	67464777	7268251	7268257	990808	7	265	37.8571	71.8396	10.8963	0.264653	0.600171	0.335518	0.034211	hyper	PLEK2	52312	10596
chr19	2784789	2784848	8620562	8620568	1435892	7	60	8.57143	60.8929	9.08797	0.264657	0.623041	0.358384	0.0367031	hyper	THOP1	611	10595
chr3	33850308	33850472	1705668	1705670	2016339	3	165	55	23.6256	8.37688	0.264723	0.760902	0.496179	0.0324948	hyper	PDCD6IP	-51955	10589
chr7	117048158	117048353	4394572	4394574	3086403	3	196	65.3333	29.2227	10.0402	0.26474	0.830634	0.565894	0.0316419	hyper	ST7	-94919	10587
chr11	119268538	119268915	6254157	6254162	602331	6	378	63	43.7307	8.46711	0.264765	0.862891	0.598126	0.0391541	hyper	MCAM	-52605	10586
chr17	1871751	1871830	8025088	8025090	1240559	3	80	26.6667	19.8442	6.62279	0.264918	0.540063	0.275146	0.0394017	hyper	SMYD4	41116	10582
chr9	101572145	101572195	5278743	5278745	3431352	3	51	17	24.8947	8.38187	0.265533	0.744092	0.478558	0.0351118	hyper	PPP3R2	-22805	10562
chr7	88220952	88221243	4294647	4294649	3048215	3	292	97.3333	27.1152	10.297	0.265554	0.560602	0.295048	0.0333942	hyper	SRI	-5749	10560
chr3	45497861	45498470	1741992	1741999	2031307	8	610	76.25	62.5859	8.0676	0.265659	0.689829	0.42417	0.0334371	hyper	LIMD1	56923	10556
chr6	7155369	7155435	3446397	3446401	2723914	5	67	13.4	39.3907	7.88791	0.265704	0.712629	0.446925	0.0318955	hyper	RREB1	-47771	10554
chr5	55221832	55222076	3009700	3009707	2550106	8	245	30.625	50.6331	6.88548	0.266072	0.670411	0.404339	0.0346764	hyper	MCIDAS	-5238	10537
chr16	89388225	89388409	8011720	8011728	1238119	9	185	20.5556	67.5314	8.79431	0.266189	0.671253	0.405064	0.0395197	hyper	NA	NA	10533
chr16	12689673	12689700	7757203	7757205	1158237	3	28	9.33333	24.8423	8.29921	0.26621	0.627877	0.361668	0.03453	hyper	NA	NA	10532
chr1	247323563	247323638	794136	794138	284170	3	76	25.3333	17.3095	6.04212	0.266352	0.658393	0.39204	0.0380639	hyper	ZNF496	-8207	10524
chr8	8963257	8963289	4569568	4569571	3151143	4	33	8.25	41.0934	10.5033	0.266507	0.496563	0.230056	0.0360057	hyper	ERI1	38857	10517
chr6	15481612	15481800	3478983	3478985	2735533	3	189	63	20.046	6.70493	0.266514	0.85988	0.593366	0.0346227	hyper	NA	NA	10516
chr1	212636850	212636935	664901	664903	237307	3	86	28.6667	36.44	12.3422	0.266677	0.58353	0.316853	0.0311686	hyper	FAM71A	-12375	10510
chr18	74632254	74632432	8588486	8588491	1427070	6	179	29.8333	47.3146	8.22042	0.266807	0.565366	0.298559	0.0356088	hyper	ZNF407	-34383	10501
chr22	24134938	24135161	9271324	9271329	1941302	6	224	37.3333	44.0351	9.0641	0.266851	0.87306	0.606208	0.0339725	hyper	SUSD2	46097	10497
chr8	95135062	95135100	4857408	4857410	3265018	3	39	13	26.9729	9.83832	0.26693	0.409861	0.142931	0.0341039	hyper	PLEKHF2	-1257	10492
chr17	80763323	80763792	8344070	8344083	1331323	14	470	33.5714	85.6445	6.34098	0.267015	0.700742	0.433726	0.0425268	hyper	NA	NA	10489
chr9	33375300	33375398	5126941	5126946	3375571	6	99	16.5	61.7834	10.4447	0.267016	0.783325	0.516309	0.0325599	hyper	AQP7	-27283	10488
chr6	151681558	151681642	3921824	3921827	2914147	4	85	21.25	32.5323	8.89645	0.267134	0.717662	0.450528	0.0425228	hyper	ESR1	-24866	10479
chr13	60121653	60121913	6933441	6933444	853863	4	261	65.25	33.6477	8.75834	0.267194	0.85901	0.591816	0.0322061	hyper	DIAPH3	-42073	10476
chr19	38841720	38842013	8785141	8785149	1475138	9	294	32.6667	102.4	11.9494	0.267238	0.420941	0.153703	0.0331399	hyper	AC104534.3	1541	10474
chr1	39103180	39103297	155980	155983	42388	4	118	29.5	35.5923	8.97406	0.267364	0.535777	0.268413	0.0380354	hyper	MACF1	-21863	10465
chr1	245337754	245338132	785281	785287	281394	7	379	54.1429	76.5798	11.7596	0.267569	0.5416	0.274031	0.038666	hyper	NA	NA	10458
chr12	96326331	96327090	6631908	6631917	748167	10	760	76	64.2705	6.91221	0.267618	0.840306	0.572688	0.0427442	hyper	CDK17	-73469	10453
chr14	77029621	77029710	7304785	7304791	1003189	7	90	12.8571	52.6754	10.5321	0.267657	0.894276	0.626618	0.0350857	hyper	IRF2BPL	921	10452
chr6	17962171	17962668	3489744	3489754	2739065	11	498	45.2727	145.994	17.1456	0.267669	0.646185	0.378516	0.0319611	hyper	KIF13A	-24954	10451
chr7	25858781	25859055	4083614	4083624	2972204	11	275	25	66.7615	6.62102	0.267713	0.408408	0.140695	0.0472528	hyper	NA	NA	10443
chr17	64909705	64909763	8278466	8278468	1312390	3	59	19.6667	25.3945	8.52079	0.267754	0.782621	0.514868	0.0330837	hyper	LRRC37A3	-9716	10441
chr17	418203	418495	8016490	8016495	1239077	6	293	48.8333	46.8658	8.40781	0.267786	0.774666	0.50688	0.0431963	hyper	C17orf97	-7875	10439
chr16	12124930	12125020	7755033	7755035	1157541	3	91	30.3333	28.0482	9.45202	0.267831	0.839233	0.571402	0.0316356	hyper	NA	NA	10436
chr15	64513997	64514024	7566148	7566150	1096330	3	28	9.33333	19.1793	6.41783	0.267909	0.864441	0.596531	0.0349447	hyper	ZNF609	-53254	10432
chr15	78132311	78132346	7614721	7614724	1112577	4	36	9	45.8104	11.986	0.267945	0.813501	0.545557	0.0302465	hyper	CIB2	766	10431
chr13	111185259	111185670	7095488	7095493	923433	6	412	68.6667	30.7237	5.34034	0.268031	0.74278	0.474749	0.0407731	hyper	ARHGEF7	-70699	10427
chr20	37976819	37976919	9014754	9014756	1855512	3	101	33.6667	29.4322	11.2394	0.268499	0.60111	0.332611	0.0324354	hyper	TTI1	-56548	10408
chr2	196106107	196106244	1432925	1432928	1749937	4	138	34.5	39.0522	10.1093	0.268779	0.884287	0.615508	0.0313323	hyper	DNAH7	37294	10396
chr4	77080948	77081151	2484092	2484096	2329063	5	204	40.8	37.8476	7.61102	0.268932	0.78414	0.515207	0.0346089	hyper	CCNI	4942	10393
chr19	6591489	6591811	8642622	8642626	1439572	5	323	64.6	37.2807	8.84549	0.269233	0.640705	0.371472	0.0487464	hyper	CD70	-12291	10377
chr12	51392465	51392685	6486366	6486380	688703	15	221	14.7333	114.09	8.57104	0.269304	0.76893	0.499626	0.0380816	hyper	GALNT6	-181	10373
chr18	12750306	12750642	8403252	8403260	1350699	9	337	37.4444	77.0126	8.93744	0.269387	0.645658	0.376271	0.0353544	hyper	CEP76	47528	10369
chr1	224354072	224354262	703790	703792	253103	3	191	63.6667	23.3604	7.92276	0.269622	0.845705	0.576083	0.0381543	hyper	CNIH4	2587	10362
chr8	55880888	55881141	4732799	4732803	3212008	5	254	50.8	45.8593	10.658	0.26966	0.803225	0.533566	0.0354884	hyper	LYN	-1074	10357
chr19	52691221	52691346	8853719	8853723	1491061	5	126	25.2	41.5831	8.94149	0.269666	0.711773	0.442107	0.034486	hyper	ZNF83	639	10356
chr6	144726269	144726336	3896010	3896012	2904679	3	68	22.6667	24.3702	8.16388	0.269857	0.935486	0.665629	0.0333623	hyper	NA	NA	10348
chr12	50925535	50925930	6483836	6483839	688060	4	396	99	38.9555	10.7082	0.269991	0.672633	0.402642	0.0362391	hyper	METTL7A	-2062	10345
chr18	13219315	13219476	8405348	8405350	1351361	3	162	54	26.8161	9.08415	0.270104	0.747597	0.477493	0.036607	hyper	LDLRAD4	-1816	10337
chr1	235090710	235090738	742872	742874	266958	3	29	9.66667	32.757	11.1715	0.270111	0.804702	0.534591	0.0310151	hyper	TOMM20	-38197	10336
chr7	668970	669138	3991928	3991930	2939472	3	169	56.3333	27.4124	11.6224	0.270164	0.876425	0.606262	0.0338119	hyper	HEATR2	57562	10335
chr21	41895678	41896371	9222441	9222452	1928221	12	694	57.8333	79.6734	7.15463	0.270195	0.597784	0.327589	0.0470473	hyper	PRDM15	16195	10334
chr10	21771521	21771820	5498135	5498141	316125	7	300	42.8571	55.5767	8.11584	0.270202	0.940793	0.67059	0.0329883	hyper	NA	NA	10333
chr10	72215306	72215434	5666289	5666296	378476	8	129	16.125	52.6788	7.02997	0.270206	0.668249	0.398043	0.0383625	hyper	ANAPC16	565	10332
chr2	161421149	161421208	1327069	1327071	1703479	3	60	20	14.723	4.96014	0.270267	0.446435	0.176168	0.0368932	hyper	SLC4A10	3123	10326
chr7	72937803	72938013	4243341	4243345	3029368	5	211	42.2	36.9752	8.66058	0.270294	0.617595	0.347301	0.0384771	hyper	TRIM74	-31452	10320
chr5	127595676	127596153	3230405	3230410	2645485	6	478	79.6667	61.6739	10.5438	0.270294	0.71618	0.445885	0.0418333	hyper	CTXN3	52890	10319
chr21	31461036	31461546	9182032	9182042	1914512	11	511	46.4545	107.434	11.6161	0.270405	0.763711	0.493306	0.0361147	hyper	TIAM1	-98430	10313
chr12	11856204	11856508	6356094	6356100	638133	7	305	43.5714	57.8012	9.00749	0.270427	0.921469	0.651041	0.0323412	hyper	NA	NA	10311
chr17	82306102	82306376	8349934	8349940	1332314	7	275	39.2857	51.5303	8.52186	0.270503	0.738017	0.467514	0.0319612	hyper	CD7	-11225	10307
chr15	25859810	25859946	7425118	7425121	1045765	4	137	34.25	21.663	5.8464	0.270594	0.491364	0.22077	0.0407293	hyper	ATP10A	-5225	10303
chr5	81008219	81008440	3092025	3092028	2582793	4	222	55.5	26.8916	6.92956	0.270602	0.536579	0.265977	0.036206	hyper	RASGRF2	-47546	10302
chr12	719763	719986	6312614	6312628	623908	15	224	14.9333	119.535	9.39106	0.270626	0.769553	0.498927	0.0357639	hyper	WNK1	32606	10300
chr5	77959225	77959467	3079972	3079976	2578591	5	243	48.6	46.3059	9.96647	0.270628	0.686668	0.41604	0.0373944	hyper	TBCA	90444	10299
chr2	144523061	144523217	1275386	1275392	1680584	7	157	22.4286	47.1543	7.74082	0.270657	0.361396	0.0907394	0.0432974	hyper	ZEB2	-1362	10297
chr2	174485453	174485745	1369364	1369370	1721266	7	293	41.8571	46.7917	7.53355	0.27077	0.546422	0.275653	0.0437872	hyper	GPR155	-1348	10290
chr5	172172705	172172936	3381523	3381527	2704239	5	232	46.4	34.8166	7.22564	0.270837	0.694458	0.423622	0.0433623	hyper	STK10	-15449	10286
chr15	34317178	34317563	7453617	7453625	1055607	9	386	42.8889	62.677	7.16228	0.270874	0.749837	0.478963	0.0363295	hyper	SLC12A6	-20496	10284
chr12	132866958	132867282	6778250	6778260	795325	11	325	29.5455	80.8694	8.25364	0.27088	0.538159	0.267279	0.0356508	hyper	GOLGA3	38099	10283
chr10	34830033	34830576	5548990	5548997	334488	8	544	68	94.4048	12.9806	0.270981	0.550766	0.279784	0.0368767	hyper	PARD3	14707	10279
chr7	158815054	158815207	4537885	4537888	3140257	4	154	38.5	24.2214	6.65401	0.271067	0.85618	0.585113	0.0396452	hyper	ESYT2	-15045	10277
chr14	89304723	89304865	7344135	7344138	1019955	4	143	35.75	35.4504	10.6543	0.271071	0.803502	0.532431	0.030979	hyper	NA	NA	10276
chr13	97459836	97460026	7045561	7045563	904497	3	191	63.6667	21.5468	7.6686	0.2711	0.880374	0.609273	0.0323761	hyper	RAP2A	-25613	10273
chr20	25261240	25261700	8969673	8969683	1843060	11	461	41.9091	67.4914	7.899	0.271351	0.857549	0.586198	0.037644	hyper	PYGB	-13170	10266
chr4	70971295	70971596	2464730	2464734	2320740	5	302	60.4	41.9072	8.73152	0.271382	0.828049	0.556666	0.031736	hyper	DCK	20941	10263
chr3	184005612	184005807	2185935	2185938	2212320	4	196	49	32.4609	8.66039	0.271611	0.843165	0.571555	0.0344503	hyper	ABCC5	-12207	10253
chr16	53374048	53374305	7873907	7873913	1192936	7	258	36.8571	63.8512	9.37276	0.271672	0.690852	0.41918	0.0373473	hyper	RBL2	59671	10248
chr4	48778275	48778503	2403016	2403019	2294347	4	229	57.25	32.1755	9.2468	0.27173	0.60058	0.328851	0.0340159	hyper	FRYL	-1818	10246
chr11	927662	927873	5879230	5879233	456500	4	212	53	33.2676	8.8919	0.271733	0.624698	0.352964	0.0346666	hyper	AP2A2	-2767	10243
chr6	7053197	7053374	3445877	3445880	2723789	4	178	44.5	36.4305	11.9565	0.27181	0.859461	0.587651	0.0342357	hyper	RREB1	54222	10237
chrX	1620952	1621090	9390638	9390648	3476437	11	139	12.6364	104.038	10.9535	0.271898	0.508234	0.236336	0.0396627	hyper	NA	NA	10230
chr17	37488475	37488691	8163949	8163951	1279007	3	217	72.3333	29.2361	13.1149	0.272281	0.362298	0.0900169	0.0309442	hyper	DUSP14	1139	10215
chr10	102673733	102674046	5771815	5771821	417400	7	314	44.8571	63.2956	9.69166	0.272442	0.428987	0.156545	0.0329922	hyper	TRIM8	-29236	10206
chr12	103302603	103302639	6656168	6656173	757907	6	37	6.16667	56.6224	9.52472	0.272464	0.651529	0.379065	0.0365777	hyper	NA	NA	10204
chr2	159617079	159617130	1321576	1321578	1701026	3	52	17.3333	23.7513	8.33405	0.272482	0.856291	0.583809	0.0349158	hyper	BAZ2B	386	10202
chr4	75682808	75683097	2478868	2478874	2327155	7	290	41.4286	57.2298	8.44088	0.272539	0.652454	0.379915	0.0353914	hyper	G3BP2	-41427	10199
chr1	89693718	89693726	321551	321553	108422	3	9	3	24.0955	8.03853	0.272686	0.892376	0.61969	0.0317236	hyper	RP11-302M6.4	-60577	10192
chr6	144725984	144726056	3896006	3896009	2904678	4	73	18.25	32.8824	8.24776	0.272779	0.932939	0.66016	0.0333623	hyper	NA	NA	10187
chr8	124604027	124604309	4952823	4952831	3304811	9	283	31.4444	82.8783	11.0479	0.272833	0.722108	0.449275	0.0365723	hyper	TATDN1	64568	10182
chr20	3846166	3846233	8899376	8899378	1814283	3	68	22.6667	26.6729	9.18564	0.27288	0.457289	0.184409	0.0353572	hyper	MAVS	565	10180
chr13	45387016	45387241	6887725	6887731	834326	7	226	32.2857	56.1424	9.05693	0.272902	0.830026	0.557124	0.0364309	hyper	SLC25A30	-31213	10179
chr2	15299938	15300216	850665	850668	1517898	4	279	69.75	32.5635	8.84169	0.272908	0.909375	0.636467	0.0341627	hyper	NA	NA	10178
chr10	22251136	22251292	5499996	5499998	316813	3	157	52.3333	25.3498	9.26728	0.272997	0.593647	0.320649	0.0363663	hyper	EBLN1	41114	10176
chr10	45592464	45592681	5585657	5585660	345578	4	218	54.5	32.2015	8.17901	0.27305	0.789635	0.516584	0.0384448	hyper	2008-03-01	-2224	10172
chr16	81756677	81756771	7984550	7984553	1230171	4	95	23.75	41.3171	10.6653	0.273086	0.755638	0.482552	0.034915	hyper	PLCG2	-17579	10171
chr7	130414298	130414397	4436034	4436036	3104115	3	100	33.3333	17.2253	5.97922	0.273142	0.875626	0.602484	0.0321593	hyper	CEP41	-28035	10168
chr21	34132960	34133094	9193706	9193708	1918092	3	135	45	18.1323	6.10859	0.273397	0.848993	0.575596	0.0378949	hyper	SLC5A3	-59389	10152
chr1	23562335	23562608	89198	89206	23780	9	274	30.4444	70.3385	8.13799	0.273423	0.654317	0.380894	0.0382139	hyper	ID3	2540	10150
chr1	89694449	89695066	321554	321562	108423	9	618	68.6667	72.8021	8.35197	0.273523	0.85903	0.585506	0.0317443	hyper	RP11-302M6.4	-61308	10146
chr2	201452500	201452700	1451328	1451331	1757253	4	201	50.25	35.1535	9.23893	0.273649	0.607896	0.334246	0.0333861	hyper	TRAK2	888	10142
chr17	57605041	57605294	8244911	8244917	1302728	7	254	36.2857	43.3704	6.53464	0.273731	0.475046	0.201315	0.0343158	hyper	NA	NA	10137
chr4	121156173	121156233	2617147	2617149	2387761	3	61	20.3333	19.0236	6.77101	0.273838	0.593103	0.319265	0.0393599	hyper	TNIP3	-71232	10128
chr1	86915977	86916159	312816	312818	104619	3	183	61	24.9229	9.03244	0.273957	0.754997	0.481041	0.0341686	hyper	HS2ST1	-1328	10123
chr8	8812103	8812301	4568829	4568832	3150927	4	199	49.75	37.3785	9.83964	0.27397	0.807098	0.533128	0.0319648	hyper	MFHAS1	-81343	10122
chr5	139472128	139472434	3271855	3271858	2660684	4	307	76.75	30.1245	8.78739	0.273998	0.804376	0.530378	0.0364133	hyper	ECSCR	9384	10120
chr1	205312962	205313165	641487	641489	228203	3	204	68	24.7402	9.1127	0.27408	0.607947	0.333867	0.0386637	hyper	NUAK2	-8589	10114
chr14	64468620	64468656	7257796	7257798	986895	3	37	12.3333	26.1792	8.81702	0.274083	0.807126	0.533043	0.0340887	hyper	AKAP5	-3120	10113
chr17	67478285	67478472	8289584	8289587	1315829	4	188	47	27.9994	7.21933	0.274114	0.709269	0.435156	0.0381745	hyper	NA	NA	10109
chr9	136076026	136076244	5402722	5402726	3473556	5	219	43.8	43.415	8.84267	0.274208	0.430238	0.15603	0.0359726	hyper	NACC2	-19040	10105
chr12	68384137	68384285	6545314	6545321	710666	8	149	18.625	71.9571	9.09777	0.27439	0.758253	0.483863	0.0323101	hyper	MDM1	51755	10100
chr8	33575036	33575099	4661235	4661239	3184561	5	64	12.8	44.9891	9.1069	0.274418	0.456693	0.182275	0.0377981	hyper	RNF122	7910	10099
chr21	43726596	43726805	9227683	9227685	1929707	3	210	70	24.0559	8.20469	0.274444	0.938579	0.664134	0.0361644	hyper	PDXK	-7501	10096
chr10	129757535	129757701	5864740	5864742	452383	3	167	55.6667	30.139	10.4962	0.274453	0.454588	0.180134	0.0324306	hyper	NA	NA	10094
chr21	42460222	42460384	9224234	9224236	1928789	3	163	54.3333	21.776	8.28823	0.274488	0.726437	0.451949	0.0428081	hyper	SLC37A1	35623	10091
chr6	35733103	35733275	3560136	3560143	2761937	8	173	21.625	48.3846	6.26366	0.274704	0.77127	0.496566	0.0381402	hyper	ARMC12	3756	10080
chr4	87219216	87219405	2515995	2515999	2342719	5	190	38	39.8271	9.43506	0.274864	0.608908	0.334044	0.0391381	hyper	KLHL8	-20908	10064
chr14	92004264	92004485	7355107	7355111	1023494	5	222	44.4	41.2733	8.56502	0.274936	0.812483	0.537547	0.0324662	hyper	TRIP11	-36410	10061
chr15	69857583	69857699	7586265	7586267	1102888	3	117	39	32.0119	11.1295	0.274965	0.721337	0.446371	0.0342021	hyper	NA	NA	10058
chr4	169664824	169664903	2768624	2768627	2453294	4	80	20	27.1628	6.85186	0.275008	0.893798	0.618791	0.0347435	hyper	CLCN3	-52190	10056
chr6	35600310	35600410	3559524	3559526	2761762	3	101	33.6667	15.3447	5.25318	0.275032	0.597237	0.322205	0.0424726	hyper	TULP1	87371	10055
chr6	110181718	110181890	3785233	3785235	2857305	3	173	57.6667	28.9383	10.232	0.275061	0.833999	0.558938	0.0332286	hyper	CDC40	-1576	10052
chr9	21966520	21966783	5091505	5091511	3359864	7	264	37.7143	40.1077	5.76965	0.275097	0.554287	0.27919	0.0430805	hyper	CDKN2A	-28517	10051
chr17	17726816	17726893	8098514	8098517	1260459	4	78	19.5	35.7514	9.04312	0.275284	0.930485	0.655202	0.0368491	hyper	RAI1	-45342	10045
chr6	85449238	85449256	3708123	3708126	2824198	4	19	4.75	36.9383	9.24204	0.275308	0.563805	0.288496	0.0341517	hyper	NT5E	327	10043
chr3	18726016	18726197	1655763	1655765	1995551	3	182	60.6667	17.8464	6.14802	0.275316	0.593179	0.317863	0.0401533	hyper	NA	NA	10041
chr13	48235263	48235434	6897239	6897242	838192	4	172	43	24.9336	6.67668	0.275479	0.332641	0.0571617	0.0380839	hyper	ITM2B	-2104	10037
chr22	26479533	26479597	9280918	9280920	1944106	3	65	21.6667	28.5231	9.52139	0.27568	0.756525	0.480845	0.0342794	hyper	HPS4	-4239	10028
chr5	119239424	119239446	3204141	3204143	2634021	3	23	7.66667	20.4489	6.88102	0.27568	0.929229	0.653549	0.0333767	hyper	TNFAIP8	29245	10027
chr9	5626676	5626834	5036986	5036988	3337441	3	159	53	26.6623	9.76773	0.2757	0.804524	0.528825	0.0328183	hyper	RIC1	2190	10025
chr3	44440668	44441060	1738236	1738240	2029949	5	393	78.6	45.5209	9.86733	0.275762	0.69538	0.419617	0.0326679	hyper	ZNF445	-36609	10023
chr4	39528411	39528432	2370288	2370290	2281690	3	22	7.33333	24.1382	8.06691	0.275809	0.636386	0.360577	0.0346621	hyper	UGDH	99	10020
chr4	2598297	2598854	2252689	2252695	2233880	7	558	79.7143	62.7698	10.3296	0.275814	0.753387	0.477573	0.031896	hyper	FAM193A	26406	10019
chr3	30603623	30603769	1692840	1692842	2011833	3	147	49	16.8405	5.66471	0.275865	0.47294	0.197075	0.0417536	hyper	TGFBR2	2732	10014
chr5	14741514	14741850	2889926	2889928	2500190	3	337	112.333	23.9884	10.2988	0.275878	0.886486	0.610608	0.0336369	hyper	OTULIN	-76849	10011
chr20	1358560	1358583	8889625	8889627	1811215	3	24	8	24.9255	8.31328	0.275913	0.692058	0.416145	0.0353861	hyper	SDCBP2	29320	10008
chr12	6602352	6602416	6335949	6335951	631351	3	65	21.6667	24.3431	8.26942	0.275954	0.841365	0.565412	0.0365398	hyper	CHD4	-5059	10006
chr2	64637206	64637249	1025280	1025282	1584172	3	44	14.6667	18.4751	6.34048	0.275971	0.463529	0.187558	0.0408552	hyper	AC008074.1	45072	10003
chr8	58554650	58554821	4741766	4741768	3215666	3	172	57.3333	26.7156	10.2124	0.276005	0.643377	0.367372	0.0336463	hyper	SDCBP	-1725	10000
chr2	949443	949672	802558	802564	1499409	7	230	32.8571	66.0932	9.93163	0.276035	0.578213	0.302178	0.040729	hyper	SNTG2	1195	9998
chr4	152079932	152080066	2712125	2712127	2429251	3	135	45	25.0926	8.48431	0.27604	0.686784	0.410744	0.0358609	hyper	NA	NA	9997
chr19	19461970	19462000	8716847	8716849	1454206	3	31	10.3333	30.1805	10.1089	0.276063	0.772741	0.496678	0.0353676	hyper	TSSK6	-53684	9995
chr18	63971839	63971983	8553537	8553539	1412079	3	145	48.3333	28.4946	9.984	0.276083	0.793997	0.517914	0.0361151	hyper	SERPINB8	-1913	9993
chr3	102180131	102180550	1924806	1924814	2103239	9	420	46.6667	87.5795	9.77928	0.276361	0.661887	0.385526	0.0349774	hyper	ZPLD1	-80886	9979
chr11	34915133	34915234	5985069	5985071	499678	3	102	34	23.9032	9.41946	0.276479	0.761508	0.485029	0.033742	hyper	PDHX	594	9973
chr6	154218787	154219371	3930574	3930580	2917787	7	585	83.5714	62.5514	9.23939	0.276502	0.803284	0.526782	0.0329838	hyper	NA	NA	9971
chr5	10422040	10422545	2875860	2875870	2494391	11	506	46	83.344	7.65092	0.276505	0.848777	0.572272	0.0330339	hyper	ROPN1L	18978	9970
chr4	173507126	173507302	2780727	2780734	2458554	8	177	22.125	41.7605	5.30412	0.276601	0.489025	0.212424	0.044252	hyper	HAND2	-22926	9964
chr6	122400924	122401168	3822937	3822939	2873804	3	245	81.6667	21.0659	8.7722	0.276642	0.916452	0.639811	0.0356661	hyper	HSF2	-1377	9961
chr20	43924896	43925350	9034861	9034866	1863292	6	455	75.8333	44.7991	8.26886	0.276642	0.56673	0.290088	0.0346411	hyper	TOX2	-10031	9960
chr14	92004893	92005727	7355112	7355121	1023495	10	835	83.5	83.8669	9.25057	0.276699	0.840023	0.563324	0.0324662	hyper	TRIP11	-35168	9957
chr4	88012887	88013137	2518827	2518832	2343801	6	251	41.8333	47.5349	8.28822	0.276724	0.870776	0.594051	0.0338576	hyper	PKD2	-5218	9955
chr12	102951834	102951924	6655225	6655227	757451	3	91	30.3333	22.9731	7.7708	0.276852	0.662066	0.385214	0.0356058	hyper	ASCL1	5761	9945
chr1	182614384	182614632	569995	570014	198732	20	249	12.45	153.871	9.88375	0.276858	0.483746	0.206888	0.045467	hyper	RGS16	9975	9943
chr3	4869222	4869618	1609530	1609540	1978132	11	397	36.0909	93.1052	9.16535	0.276906	0.570633	0.293728	0.0360023	hyper	NA	NA	9940
chr19	6588479	6588798	8642590	8642598	1439566	9	320	35.5556	64.4731	7.28195	0.276964	0.373548	0.0965845	0.0513221	hyper	CD70	-15304	9937
chr2	985760	985800	802662	802664	1499450	3	41	13.6667	30.0556	10.0353	0.277019	0.474346	0.197327	0.042824	hyper	SNTG2	-34891	9934
chr8	140256384	140256534	5002011	5002015	3325594	5	151	30.2	43.5913	9.36687	0.277323	0.603173	0.32585	0.0335912	hyper	NA	NA	9927
chr10	100944213	100944363	5764017	5764026	415397	10	151	15.1	61.9425	6.62467	0.277331	0.629808	0.352476	0.0463006	hyper	SEMA4G	25154	9926
chr8	29052760	29053077	4644606	4644609	3178315	4	318	79.5	30.1914	7.95107	0.27741	0.860959	0.583549	0.0370188	hyper	NA	NA	9924
chr17	78041222	78041563	8333510	8333516	1328775	7	342	48.8571	49.6655	7.88476	0.277481	0.8296	0.552119	0.0390344	hyper	TNRC6C	-37053	9921
chr17	20274393	20274670	8108016	8108019	1262915	4	278	69.5	35.4217	9.15996	0.277807	0.720242	0.442435	0.034234	hyper	NA	NA	9906
chr20	33849463	33849576	8994482	8994486	1850330	5	114	22.8	30.396	6.42644	0.277837	0.878428	0.600591	0.0373665	hyper	CHMP4B	-38158	9904
chr10	23096673	23096695	5503098	5503100	318000	3	23	7.66667	29.7345	10.002	0.277882	0.767062	0.48918	0.0403326	hyper	MSRB2	-1166	9902
chr18	76922328	76922979	8596915	8596923	1430198	9	652	72.4444	77.7879	9.69715	0.277954	0.7196	0.441646	0.0378639	hyper	ZNF236	-99720	9898
chr15	70558318	70558616	7587856	7587858	1103583	3	299	99.6667	26.2477	9.06393	0.27797	0.540294	0.262324	0.0333841	hyper	NA	NA	9895
chr9	134032501	134032622	5397229	5397243	3472132	15	122	8.13333	124.368	9.40294	0.277991	0.834118	0.556127	0.035489	hyper	BRD3	-35912	9890
chr9	131656688	131656724	5388685	5388687	3469759	3	37	12.3333	21.4318	7.16624	0.278265	0.534901	0.256636	0.040867	hyper	RAPGEF1	-83349	9880
chr11	9313535	9313749	5904915	5904917	465779	3	215	71.6667	26.7903	10.7101	0.278277	0.386713	0.108437	0.0338098	hyper	TMEM41B	-1030	9879
chr15	38666463	38666729	7467574	7467576	1061458	3	267	89	25.791	8.88357	0.278306	0.840353	0.562047	0.0331194	hyper	C15orf53	29868	9876
chr10	97332775	97333326	5750393	5750400	410746	8	552	69	90.5198	13.2187	0.278377	0.685496	0.407119	0.0320137	hyper	FRAT2	-1382	9872
chr20	57403660	57403770	9089925	9089928	1880694	4	111	27.75	32.4457	8.70621	0.278496	0.852328	0.573832	0.0353378	hyper	RBM38	-12252	9864
chr6	15421377	15421580	3478757	3478760	2735449	4	204	51	28.2097	7.15899	0.278676	0.581164	0.302488	0.0388239	hyper	NA	NA	9859
chr3	107432189	107432656	1940024	1940037	2110307	14	468	33.4286	124.231	13.0489	0.278819	0.763596	0.484777	0.0376246	hyper	CCDC54	-54994	9851
chr9	89528661	89528822	5235384	5235387	3416050	4	162	40.5	25.5844	6.51365	0.278871	0.773122	0.494251	0.0385897	hyper	SEMA4D	30530	9850
chr14	97798259	97798455	7375060	7375064	1030576	5	197	39.4	50.4214	10.3297	0.279065	0.799063	0.519999	0.033826	hyper	NA	NA	9838
chr16	85903381	85903422	8000274	8000276	1235087	3	42	14	24.1218	8.13489	0.279251	0.508779	0.229527	0.0360018	hyper	IRF8	-4577	9829
chr9	131396364	131396703	5387558	5387563	3469479	6	340	56.6667	45.1582	8.31542	0.279445	0.744302	0.464856	0.0406473	hyper	PRRC2B	-2270	9823
chr22	39411479	39411613	9334966	9334971	1959574	6	135	22.5	53.1614	9.3704	0.27946	0.853507	0.574047	0.0315342	hyper	TAB1	-11737	9820
chr1	167554378	167554476	520605	520608	178512	4	99	24.75	37.7136	12.3362	0.279481	0.382995	0.103515	0.034332	hyper	CREG1	610	9818
chr9	128061758	128061785	5370635	5370637	3466067	3	28	9.33333	29.9053	10.2621	0.279616	0.695681	0.416065	0.0334695	hyper	SLC25A25	6415	9812
chr20	36949538	36950034	9010393	9010402	1854217	10	497	49.7	76.5807	9.03809	0.279672	0.619339	0.339667	0.0390624	hyper	SAMHD1	-1808	9807
chr5	77844259	77844443	3079608	3079615	2578452	8	185	23.125	80.7233	11.2608	0.279922	0.351648	0.0717258	0.0351935	hyper	TBCA	-24336	9787
chr11	102360681	102360839	6197004	6197006	579886	3	159	53	24.2243	8.42777	0.279975	0.813979	0.534003	0.0330214	hyper	BIRC2	-13469	9783
chr16	3698842	3698977	7716607	7716609	1146427	3	136	45.3333	27.1744	9.31077	0.28019	0.836668	0.556477	0.033108	hyper	TRAP1	-18619	9774
chr1	180934522	180934672	564757	564759	196546	3	151	50.3333	27.7552	9.47022	0.280439	0.703912	0.423473	0.035178	hyper	KIAA1614	-21367	9766
chr2	74148394	74148563	1058496	1058501	1596453	6	170	28.3333	50.5895	9.24839	0.280467	0.577376	0.296909	0.0343813	hyper	BOLA3	399	9765
chr6	145813713	145813788	3899078	3899080	2906111	3	76	25.3333	29.1891	10.6963	0.280502	0.454932	0.17443	0.0338431	hyper	FBXO30	-964	9762
chr10	21661647	21661741	5497656	5497658	315971	3	95	31.6667	27.9049	9.66428	0.280589	0.730849	0.45026	0.0319582	hyper	NA	NA	9757
chr15	52529942	52530298	7521161	7521170	1079737	10	357	35.7	91.677	10.287	0.28068	0.665442	0.384762	0.032769	hyper	MYO5A	891	9751
chr16	31569829	31569867	7833047	7833049	1180508	3	39	13	41.7225	13.9373	0.280702	0.489276	0.208573	0.0323305	hyper	AHSP	-41964	9750
chrX	2165125	2165379	9392893	9392899	3476895	7	255	36.4286	62.8127	9.32782	0.280788	0.62154	0.340752	0.0397063	hyper	NA	NA	9745
chr12	98607028	98607128	6639846	6639849	751332	4	101	25.25	32.9349	8.51814	0.280904	0.708853	0.427949	0.0376231	hyper	SLC25A3	-13436	9736
chr13	77695936	77696445	6985228	6985235	877438	8	510	63.75	80.4514	10.4004	0.281002	0.585034	0.304032	0.0345653	hyper	SLAIN1	1408	9731
chr6	151357925	151357962	3920271	3920273	2913692	3	38	12.6667	26.6764	8.96053	0.281046	0.814221	0.533176	0.0352681	hyper	ZBTB2	-33585	9727
chr6	27157169	27157444	3524375	3524379	2751673	5	276	55.2	47.6169	11.4948	0.281052	0.650783	0.369731	0.0352691	hyper	HIST1H2AH	-10039	9726
chr1	211258163	211258431	659492	659498	235521	7	269	38.4286	65.6115	12.7546	0.281327	0.364752	0.0834253	0.0333201	hyper	RCOR3	0	9713
chr8	8868937	8869118	4569112	4569114	3151008	3	182	60.6667	26.1078	8.85644	0.281329	0.577038	0.295709	0.0337116	hyper	MFHAS1	-24526	9712
chr20	33554338	33554739	8993089	8993096	1849974	8	402	50.25	73.0957	9.73665	0.281371	0.622751	0.341379	0.0323997	hyper	CBFA2T2	-64262	9711
chr7	76608010	76608381	4259939	4259947	3032863	9	372	41.3333	63.7518	7.77667	0.281513	0.782009	0.500496	0.0351299	hyper	POMZP3	-18879	9705
chr4	48777759	48778001	2403010	2403015	2294346	6	243	40.5	49.9694	8.61905	0.28175	0.898588	0.616838	0.0340159	hyper	FRYL	-2320	9696
chr16	319675	320191	7702235	7702247	1143871	13	517	39.7692	83.7312	7.96627	0.281778	0.894784	0.613006	0.042679	hyper	AXIN1	-32481	9694
chr11	69539614	69539645	6094320	6094323	538027	4	32	8	44.5803	11.1679	0.281799	0.518963	0.237164	0.0359452	hyper	NA	NA	9693
chr17	36948170	36948247	8161193	8161196	1278272	4	78	19.5	32.4736	8.65483	0.281872	0.347816	0.0659439	0.0363386	hyper	AATF	627	9690
chr17	17891964	17892347	8098892	8098898	1260563	7	384	54.8571	76.3674	11.0128	0.281919	0.838665	0.556745	0.0307956	hyper	SREBF1	54961	9687
chr2	98703017	98703435	1126492	1126496	1621774	5	419	83.8	24.8912	5.05629	0.281935	0.870751	0.588816	0.0357979	hyper	MGAT4A	-27690	9684
chr1	109499286	109499466	383609	383614	134873	6	181	30.1667	32.4404	5.65959	0.282107	0.807143	0.525036	0.043944	hyper	CYB561D1	-5233	9674
chr17	45249386	45249557	8200307	8200310	1287512	4	172	43	30.4569	8.92562	0.282127	0.846174	0.564048	0.03865	hyper	SPATA32	-12554	9673
chr10	5447113	5447222	5429995	5429997	293239	3	110	36.6667	23.9384	8.18915	0.282167	0.46782	0.185653	0.035724	hyper	NET1	-34561	9671
chr3	112303595	112303929	1955123	1955128	2116902	6	335	55.8333	41.6154	7.05704	0.282206	0.543711	0.261505	0.0459512	hyper	SLC9C1	9336	9668
chr1	50970544	50971126	199690	199700	57227	11	583	53	88.941	9.30541	0.282237	0.51819	0.235953	0.0362522	hyper	CDKN2C	-9798	9666
chr7	100170672	100170923	4335725	4335727	3064174	3	252	84	24.7385	8.98658	0.282302	0.774534	0.492232	0.0382555	hyper	GAL3ST4	1921	9660
chr11	119239844	119240236	6254008	6254012	602288	5	393	78.6	38.8475	8.65809	0.28235	0.891403	0.609053	0.0341365	hyper	CBL	-33801	9657
chr17	59332780	59333050	8253012	8253016	1304933	5	271	54.2	48.2192	18.5231	0.282457	0.33487	0.0524126	0.0349633	hyper	YPEL2	-1090	9653
chr1	116666445	116666589	407151	407155	143948	5	145	29	55.2231	12.2717	0.28258	0.351818	0.069238	0.0344944	hyper	IGSF3	-1165	9647
chr16	8853807	8853813	7739924	7739926	1153340	3	7	2.33333	21.2914	7.10478	0.282658	0.878753	0.596095	0.0430068	hyper	CARHSP1	-15198	9642
chr1	246117173	246117318	788567	788569	282510	3	146	48.6667	29.0285	9.77368	0.282723	0.551615	0.268893	0.0321408	hyper	NA	NA	9638
chr20	56483360	56483408	9085969	9085971	1879594	3	49	16.3333	28.2788	10.0815	0.282738	0.86083	0.578092	0.0317728	hyper	RTFDC1	-14774	9637
chr19	16208319	16208347	8698359	8698361	1450912	3	29	9.66667	17.0716	5.87144	0.282794	0.46666	0.183866	0.0338377	hyper	AP1M1	-10740	9636
chr19	45047229	45047541	8812574	8812580	1482446	7	313	44.7143	61.1511	11.4051	0.282807	0.780582	0.497776	0.0361792	hyper	CLASRP	-8188	9635
chr2	36548733	36548821	925915	925917	1546001	3	89	29.6667	25.8159	8.79884	0.282892	0.867353	0.584461	0.0330247	hyper	FEZ2	-97265	9631
chr13	110916264	110916426	7094618	7094620	923086	3	163	54.3333	29.8976	10.5961	0.282948	0.618325	0.335377	0.0331645	hyper	ANKRD10	1194	9629
chr10	50619111	50619286	5597559	5597561	350280	3	176	58.6667	22.3219	7.85552	0.282984	0.954594	0.671609	0.0369549	hyper	SGMS1	-5876	9628
chr8	101494292	101494435	4879961	4879969	3273569	9	144	16	80.4899	9.79792	0.283122	0.352091	0.0689685	0.0359923	hyper	GRHL2	-1859	9620
chr4	70970786	70971067	2464725	2464729	2320739	5	282	56.4	43.8858	8.88159	0.283276	0.827282	0.544006	0.031736	hyper	DCK	21470	9611
chr4	140094381	140094766	2674658	2674663	2413048	6	386	64.3333	57.6363	12.1005	0.283415	0.840004	0.556589	0.034014	hyper	MAML3	-59417	9605
chr3	128317369	128317580	2005603	2005605	2137916	3	212	70.6667	26.3415	9.87863	0.283492	0.851537	0.568044	0.0337353	hyper	NA	NA	9601
chr5	143812000	143812111	3288070	3288072	2666159	3	112	37.3333	27.1426	9.31564	0.28375	0.626895	0.343145	0.0364414	hyper	HMHB1	49	9587
chr6	6658732	6659040	3444325	3444329	2723275	5	309	61.8	40.2159	8.54219	0.283751	0.659435	0.375684	0.0419458	hyper	LY86	-70623	9586
chr22	44050343	44050436	9358361	9358365	1964840	5	94	18.8	50.2198	10.0842	0.283792	0.90688	0.623088	0.031635	hyper	PARVB	-51131	9582
chr15	59098602	59099128	7545027	7545036	1088886	10	527	52.7	78.8719	8.56466	0.283801	0.821704	0.537903	0.0374406	hyper	CCNB2	5949	9581
chr7	99079522	99079671	4330215	4330217	3062779	3	150	50	28.477	9.55858	0.283835	0.762124	0.478289	0.0314769	hyper	SMURF1	-64428	9579
chr5	149962380	149962487	3307587	3307591	2674348	5	108	21.6	49.3225	10.0523	0.283848	0.811804	0.527956	0.0332418	hyper	SLC26A2	-1642	9576
chr11	68328194	68328298	6090212	6090215	536855	4	105	26.25	39.7483	10.0718	0.283901	0.510093	0.226192	0.0350562	hyper	LRP5	-15584	9574
chr17	500048	500643	8016739	8016753	1239132	15	596	39.7333	139.019	10.7607	0.28397	0.513794	0.229824	0.042608	hyper	FAM101B	54108	9571
chr17	8628989	8629279	8059500	8059503	1248575	4	291	72.75	44.8141	13.094	0.284061	0.615809	0.331748	0.0343653	hyper	MYH10	-1481	9565
chr1	234523169	234523316	740590	740593	266251	4	148	37	41.3826	10.7011	0.284107	0.556521	0.272414	0.0367484	hyper	TARBP1	44065	9563
chr6	104705177	104705418	3764660	3764662	2849796	3	242	80.6667	28.2563	9.46031	0.284268	0.727493	0.443226	0.0362731	hyper	NA	NA	9550
chr5	134091322	134091479	3251638	3251641	2653846	4	158	39.5	22.3983	5.71053	0.284325	0.591535	0.30721	0.0434952	hyper	TCF7	23231	9547
chr5	81749514	81749599	3094613	3094615	2583834	3	86	28.6667	28.7219	12.8702	0.284423	0.348194	0.0637709	0.0331485	hyper	SSBP2	-2197	9543
chr14	93025305	93025689	7358873	7358879	1024683	7	385	55	66.2687	10.9185	0.284608	0.768577	0.483968	0.0316135	hyper	ITPK1	-90630	9535
chr12	95552151	95552478	6628883	6628886	747120	4	328	82	36.2908	9.56193	0.284781	0.563445	0.278664	0.0385767	hyper	USP44	660	9525
chr17	60102508	60102551	8256812	8256814	1305952	3	44	14.6667	34.0094	11.3468	0.28491	0.464905	0.179994	0.0421446	hyper	HEATR6	23576	9518
chr1	156434633	156434807	484833	484835	164048	3	175	58.3333	23.4856	8.55727	0.285102	0.680955	0.395853	0.0332483	hyper	C1orf61	3931	9503
chr3	31214281	31214586	1694600	1694605	2012662	6	306	51	53.4034	9.32163	0.285214	0.582648	0.297435	0.0380919	hyper	NA	NA	9498
chr15	58747980	58748222	7543049	7543055	1088342	7	243	34.7143	58.4667	10.3149	0.285508	0.371888	0.0863806	0.0355518	hyper	ADAM10	-1755	9483
chr21	45152139	45152328	9232218	9232220	1930844	3	190	63.3333	23.3341	8.30331	0.285709	0.546786	0.261077	0.0398513	hyper	ADARB1	-78285	9471
chr6	128031092	128031273	3839748	3839750	2881372	3	182	60.6667	25.3663	8.783	0.285803	0.899047	0.613244	0.0327431	hyper	NA	NA	9467
chr12	57895957	57896207	6512517	6512519	696418	3	251	83.6667	32.3489	12.317	0.285972	0.740883	0.454911	0.0377292	hyper	XRCC6BP1	45333	9462
chr15	44000365	44000562	7490593	7490598	1068297	6	198	33	76.414	12.9648	0.286119	0.696065	0.409946	0.031349	hyper	NA	NA	9457
chr14	92665632	92665870	7357667	7357672	1024301	6	239	39.8333	34.8081	6.67552	0.28634	0.873502	0.587163	0.0362495	hyper	LGMN	-82831	9444
chr7	30029744	30029895	4098244	4098247	2977801	4	152	38	35.4867	10.7197	0.286403	0.404296	0.117892	0.0345339	hyper	PLEKHA8	-2339	9438
chr10	131979696	131979842	5871654	5871656	454742	3	147	49	25.3981	8.68059	0.286473	0.855266	0.568793	0.0352865	hyper	BNIP3	-2088	9435
chr11	118891819	118892150	6252130	6252133	601902	4	332	83	34.6646	9.50324	0.286647	0.677262	0.390615	0.037373	hyper	CXCR5	-8052	9426
chr18	76859491	76859711	8596649	8596654	1430114	6	221	36.8333	55.0448	9.25188	0.28674	0.505164	0.218425	0.0336452	hyper	ZNF236	-36883	9421
chr7	102140725	102140964	4346615	4346621	3066472	7	240	34.2857	65.3369	11.0625	0.286781	0.754769	0.467988	0.0357336	hyper	NA	NA	9419
chr14	97331964	97332058	7373645	7373649	1029944	5	95	19	59.3832	11.9762	0.286853	0.836008	0.549154	0.0318075	hyper	NA	NA	9416
chr7	103148298	103148441	4350187	4350190	3067517	4	144	36	34.5888	10.596	0.286929	0.532731	0.245803	0.0359865	hyper	NAPEPLD	-1118	9413
chr4	40258379	40258390	2374901	2374903	2282732	3	12	4	19.377	6.47454	0.286947	0.846447	0.5595	0.0409587	hyper	RHOH	-67325	9410
chr16	48622215	48622373	7858808	7858811	1186818	4	159	39.75	38.6423	10.5418	0.286972	0.793715	0.506743	0.033961	hyper	N4BP1	2066	9408
chr12	124676429	124676453	6748238	6748240	785423	3	25	8.33333	29.1725	9.83791	0.286999	0.717874	0.430875	0.0365783	hyper	NA	NA	9406
chr3	71388739	71388957	1837326	1837329	2064918	4	219	54.75	29.8746	9.213	0.287067	0.916124	0.629058	0.0354796	hyper	NA	NA	9404
chr8	65878480	65878649	4764854	4764856	3225634	3	170	56.6667	29.182	10.0645	0.287102	0.824872	0.53777	0.0315882	hyper	PDE7A	36157	9402
chr20	25249135	25249385	8969639	8969641	1843046	3	251	83.6667	22.8903	8.58146	0.287122	0.555287	0.268165	0.0418223	hyper	PYGB	-1065	9400
chr9	88992085	88992213	5233603	5233606	3415378	4	129	32.25	37.2344	10.309	0.287152	0.53757	0.250418	0.0368812	hyper	S1PR3	-637	9399
chr14	69117245	69117299	7273513	7273515	992820	3	55	18.3333	21.9917	7.34134	0.287572	0.876475	0.588903	0.0349318	hyper	DCAF5	-35850	9376
chr7	129906719	129907709	4433413	4433424	3103460	12	991	82.5833	88.2119	7.80264	0.287685	0.755801	0.468117	0.0352396	hyper	UBE2H	-45239	9370
chr12	46388462	46388711	6464652	6464654	682215	3	250	83.3333	22.8082	8.24889	0.287693	0.59307	0.305377	0.0350705	hyper	SLC38A2	15594	9368
chr22	38531962	38532555	9330832	9330844	1958664	13	594	45.6923	110.881	10.9636	0.287701	0.668961	0.381261	0.0359537	hyper	DDX17	24301	9365
chr1	155974711	155974864	482738	482741	163545	4	154	38.5	26.132	6.89188	0.287731	0.600433	0.312702	0.03543	hyper	ARHGEF2	-32205	9364
chr14	65171192	65171442	7260508	7260510	987740	3	251	83.6667	31.8933	11.2673	0.287815	0.405198	0.117383	0.0345105	hyper	MAX	68496	9357
chr2	64040376	64040501	1023412	1023414	1583425	3	126	42	27.8184	9.32332	0.287854	0.62891	0.341056	0.0345377	hyper	VPS54	21303	9356
chr9	128006537	128006730	5370233	5370237	3465991	5	194	38.8	46.9082	10.1877	0.288126	0.860671	0.572545	0.0340909	hyper	FAM102A	26023	9344
chr16	57016360	57016516	7885996	7886001	1197579	6	157	26.1667	69.6407	11.6466	0.288131	0.782485	0.494354	0.03863	hyper	NLRC5	-26874	9343
chr9	62800728	62801784	5157592	5157622	3385368	31	1057	34.0968	236.082	9.73251	0.288246	0.61473	0.326484	0.0332017	hyper	NA	NA	9338
chr5	14424133	14424168	2888723	2888725	2499778	3	36	12	28.8279	9.69887	0.288251	0.763959	0.475707	0.0395783	hyper	NA	NA	9336
chr2	59887583	59887631	1006582	1006584	1577686	3	49	16.3333	41.6375	13.932	0.288359	0.423103	0.134745	0.0310012	hyper	NA	NA	9330
chr1	27429637	27429849	106719	106725	28297	7	213	30.4286	51.0875	7.65388	0.288361	0.918377	0.630016	0.0383868	hyper	GPR3	-36992	9329
chr17	66415845	66416074	8284733	8284735	1314459	3	230	76.6667	27.9925	10.626	0.288363	0.796492	0.508129	0.0362026	hyper	NA	NA	9327
chr2	197280358	197280658	1436864	1436871	1751515	8	301	37.625	55.6294	7.13095	0.288441	0.677748	0.389307	0.0370617	hyper	ANKRD44	-30514	9320
chr2	197235914	197236079	1436731	1436733	1751456	3	166	55.3333	20.9748	7.01537	0.288593	0.729318	0.440725	0.0365339	hyper	ANKRD44	-75093	9310
chr7	158812635	158812946	4537866	4537871	3140252	6	312	52	36.7629	6.18982	0.288776	0.527215	0.238439	0.0410496	hyper	ESYT2	-17306	9302
chr18	13538610	13538727	8406458	8406460	1351746	3	118	39.3333	25.0002	8.48004	0.28878	0.835526	0.546746	0.0337657	hyper	NA	NA	9301
chr18	3500098	3500416	8367491	8367494	1338001	4	319	79.75	43	14.5886	0.289007	0.779666	0.49066	0.0338076	hyper	TGIF1	-88489	9290
chr1	214280181	214280371	670836	670839	239564	4	191	47.75	39.3252	10.7576	0.289042	0.743903	0.454861	0.0357408	hyper	SMYD2	730	9289
chr11	119115613	119115933	6253273	6253280	602130	8	321	40.125	57.9018	7.75506	0.289274	0.416809	0.127535	0.040171	hyper	HINFP	5653	9279
chr16	17037211	17037487	7774257	7774263	1163223	7	277	39.5714	67.3052	10.0251	0.289286	0.770748	0.481462	0.0352846	hyper	NA	NA	9278
chr19	8494538	8494776	8653236	8653240	1441708	5	239	47.8	40.1406	9.60915	0.289341	0.679522	0.390181	0.0399004	hyper	PRAM1	-8335	9274
chr16	8854038	8854133	7739927	7739929	1153341	3	96	32	21.7853	7.30329	0.289357	0.897056	0.607699	0.0429362	hyper	CARHSP1	-14878	9271
chr8	99862652	99862743	4873799	4873801	3271378	3	92	30.6667	29.7529	10.1409	0.289382	0.881219	0.591837	0.0337707	hyper	COX6C	-31318	9268
chr12	124006937	124007119	6746215	6746217	784834	3	183	61	26.2698	9.07557	0.289442	0.764376	0.474934	0.0329428	hyper	RP11-214K3.25	-32992	9262
chr10	29702067	29702161	5529293	5529295	327340	3	95	31.6667	27.416	9.95254	0.289457	0.748491	0.459033	0.0384028	hyper	SVIL	-34619	9261
chr3	71660233	71660622	1838428	1838434	2065293	7	390	55.7143	69.4817	10.0655	0.289534	0.821987	0.532454	0.0319534	hyper	FOXP1	76243	9259
chr3	31213567	31214041	1694592	1694599	2012661	8	475	59.375	74.6947	9.49808	0.289592	0.541456	0.251864	0.0370873	hyper	NA	NA	9257
chr1	212665831	212665840	664994	664996	237348	3	10	3.33333	33.3698	11.1933	0.289706	0.54686	0.257153	0.0324851	hyper	BATF3	-34144	9249
chr11	77449302	77449603	6121344	6121347	546822	4	302	75.5	44.3212	11.5446	0.289801	0.560297	0.270496	0.0359241	hyper	PAK1	-25031	9245
chr22	25403899	25403949	9276814	9276817	1942662	4	51	12.75	35.9085	9.11586	0.289935	0.559704	0.269768	0.0351504	hyper	LRP5L	-1427	9239
chr6	7084417	7084694	3446083	3446092	2723828	10	278	27.8	103.007	10.9434	0.289954	0.879575	0.589621	0.0338727	hyper	RREB1	22902	9236
chr5	151059551	151059772	3310871	3310874	2675568	4	222	55.5	36.2338	9.16292	0.290028	0.679375	0.389347	0.0373081	hyper	TNIP1	-33804	9234
chr14	50803869	50803981	7209361	7209364	968199	4	113	28.25	30.8507	7.84702	0.290042	0.881435	0.591393	0.0359168	hyper	NIN	-27139	9233
chr6	156883418	156883734	3941265	3941271	2921596	7	317	45.2857	62.0059	8.92348	0.290141	0.812307	0.522166	0.0324615	hyper	NA	NA	9227
chr22	36494032	36494372	9322393	9322396	1956697	4	341	85.25	40.4807	11.8738	0.290274	0.748733	0.45846	0.0328712	hyper	TXN2	12001	9221
chr12	92158562	92158900	6615953	6615956	742371	4	339	84.75	36.2296	9.13702	0.290335	0.84572	0.555385	0.0319042	hyper	BTG1	12664	9218
chr12	26831521	26831588	6407994	6407996	658975	3	68	22.6667	26.0249	8.77736	0.290341	0.881198	0.590857	0.0341396	hyper	ITPR2	-1609	9217
chr4	177391998	177392304	2793387	2793392	2464009	6	307	51.1667	59.5861	10.6651	0.290363	0.717348	0.426985	0.0373559	hyper	AGA	-50198	9216
chr16	27456027	27456192	7815178	7815181	1176429	4	166	41.5	43.1247	11.0503	0.290393	0.636981	0.346589	0.0328872	hyper	IL21R	-53864	9213
chr4	16228825	16228862	2294467	2294469	2249585	3	38	12.6667	22.2004	7.73334	0.290403	0.957211	0.666808	0.0372166	hyper	TAPT1	1414	9212
chr16	67488746	67488944	7921680	7921687	1211310	8	199	24.875	67.9717	9.23204	0.290485	0.911717	0.621232	0.0362866	hyper	AGRP	4932	9205
chr5	159211831	159211869	3337487	3337489	2686415	3	39	13	27.7719	9.25923	0.290811	0.949026	0.658215	0.035138	hyper	RNF145	1777	9190
chr8	17696249	17696606	4601628	4601633	3162877	6	358	59.6667	53.6312	9.05876	0.290838	0.577903	0.287066	0.0429095	hyper	NA	NA	9189
chr5	52990217	52990518	3002677	3002683	2547101	7	302	43.1429	76.4313	12.2395	0.290867	0.59387	0.303003	0.0346527	hyper	ITGA2	-890	9186
chr15	64502935	64503196	7566110	7566113	1096319	4	262	65.5	25.5305	6.67844	0.291009	0.685796	0.394787	0.0349561	hyper	ZNF609	-42192	9181
chr12	68598575	68598759	6546155	6546157	710974	3	185	61.6667	20.7427	7.28095	0.291073	0.821418	0.530345	0.0378373	hyper	RAP1B	12079	9177
chr10	87092595	87092942	5715586	5715592	397377	7	348	49.7143	61.8706	8.9238	0.291108	0.492838	0.20173	0.0360958	hyper	FAM35A	1218	9172
chr17	82899821	82900110	8353058	8353062	1332879	5	290	58	27.7518	6.02812	0.291169	0.820095	0.528926	0.0484593	hyper	ZNF750	59242	9169
chr14	100224603	100225253	7383120	7383126	1033525	7	651	93	62.0523	12.6998	0.291239	0.780934	0.489695	0.0330515	hyper	YY1	13044	9164
chr18	74631827	74631899	8588482	8588485	1427069	4	73	18.25	34.474	8.6327	0.2914	0.475729	0.184329	0.0356088	hyper	ZNF407	-33956	9155
chr8	30103466	30103728	4648504	4648509	3179696	6	263	43.8333	41.509	6.97403	0.291401	0.873501	0.5821	0.0341037	hyper	LEPROTL1	-8067	9154
chr15	92894727	92895048	7667912	7667919	1131317	8	322	40.25	67.2615	8.49124	0.291426	0.631914	0.340488	0.0352017	hyper	CHD2	5272	9152
chr10	119532637	119533326	5828778	5828793	439608	16	690	43.125	118.344	8.00917	0.291447	0.939274	0.647827	0.0324811	hyper	RGS10	-9381	9151
chr2	20050032	20050145	865260	865263	1524143	4	114	28.5	39.6046	11.3489	0.291489	0.402102	0.110613	0.0356557	hyper	LAPTM4A	-1882	9148
chr10	92691346	92691573	5733246	5733253	404603	8	228	28.5	69.9455	9.32902	0.291518	0.396843	0.105325	0.0398055	hyper	HHEX	-1394	9145
chr15	81303815	81303978	7625908	7625910	1116621	3	164	54.6667	17.4355	5.89269	0.291584	0.395947	0.104363	0.0336861	hyper	STARD5	-20204	9139
chr16	72768654	72768838	7947073	7947077	1217761	5	185	37	59.1174	12.1308	0.291673	0.845713	0.554039	0.0352219	hyper	NA	NA	9134
chr6	11538837	11538934	3463585	3463589	2730052	5	98	19.6	54.7783	13.2108	0.291692	0.422826	0.131135	0.036641	hyper	TMEM170B	-558	9132
chr4	83111394	83111460	2502751	2502753	2337082	3	67	22.3333	20.0602	6.9076	0.291768	0.737645	0.445877	0.0422252	hyper	PLAC8	-25614	9126
chr7	1927060	1927238	3996216	3996219	2940362	4	179	44.75	24.0885	7.13372	0.29185	0.916237	0.624387	0.0419483	hyper	NA	NA	9125
chr5	134086840	134087039	3251620	3251623	2653842	4	200	50	27.8422	7.12882	0.292096	0.339658	0.0475619	0.0385088	hyper	TCF7	27671	9116
chr10	27023094	27023728	5518360	5518367	323551	8	635	79.375	72.1596	9.36439	0.292329	0.60402	0.311691	0.032815	hyper	ANKRD26	-76769	9104
chr1	27258618	27258914	106049	106053	28127	5	297	59.4	44.4828	9.20262	0.292508	0.719963	0.427454	0.0349654	hyper	WDTC1	-24101	9095
chr22	46593656	46593786	9367707	9367710	1967359	4	131	32.75	36.7592	11.3138	0.292524	0.908098	0.615574	0.0334315	hyper	GRAMD4	-17643	9093
chr16	27211028	27211247	7814108	7814115	1176126	8	220	27.5	64.4762	8.3196	0.29266	0.776884	0.484224	0.0385029	hyper	KDM8	-7532	9085
chr11	128685804	128685894	6286804	6286807	614645	4	91	22.75	29.079	7.35778	0.293198	0.391611	0.0984134	0.0445423	hyper	FLI1	640	9068
chr1	152461706	152461864	466937	466941	159292	5	159	31.8	54.3965	11.3127	0.293303	0.724033	0.430729	0.039782	hyper	CRNN	47442	9058
chr9	128558652	128558783	5373346	5373349	3466539	4	132	33	32.8078	8.22876	0.293327	0.577941	0.284614	0.0375286	hyper	SPTAN1	-6093	9056
chr2	20053000	20053191	865285	865288	1524146	4	192	48	43.1273	12.4547	0.293406	0.704779	0.411373	0.0360828	hyper	LAPTM4A	971	9053
chr12	22380080	22380448	6393155	6393159	652796	5	369	73.8	38.744	8.19416	0.293487	0.84454	0.551053	0.0353937	hyper	ST8SIA1	-56592	9052
chr4	119214073	119214219	2611884	2611886	2385250	3	147	49	24.5524	9.65468	0.293502	0.803976	0.510474	0.034729	hyper	USP53	-1485	9050
chr16	10362624	10362864	7746495	7746498	1155416	4	241	60.25	47.2874	11.9543	0.293722	0.759979	0.466257	0.033132	hyper	ATF7IP2	-36189	9041
chr13	20567742	20567881	6798494	6798497	800587	4	140	35	39.3609	10.5543	0.293813	0.713986	0.420173	0.0335465	hyper	IFT88	-672	9040
chr5	134078633	134078713	3251595	3251597	2653833	3	81	27	19.2279	6.42359	0.293831	0.780696	0.486865	0.0473993	hyper	TCF7	35997	9039
chr10	91221496	91221506	5727226	5727228	402612	3	11	3.66667	27.2905	9.31364	0.293833	0.46246	0.168627	0.0322527	hyper	PCGF5	-58483	9038
chr4	87209102	87210083	2515944	2515953	2342704	10	982	98.2	84.6706	10.7589	0.293834	0.862047	0.568213	0.0356687	hyper	KLHL8	-30230	9037
chr6	26127170	26127401	3520441	3520443	2750562	3	232	77.3333	20.2468	7.29345	0.294297	0.471344	0.177048	0.0412896	hyper	HIST1H2AC	-3024	9021
chr13	40933451	40933727	6872121	6872123	828401	3	277	92.3333	25.4367	8.62648	0.294303	0.807751	0.513448	0.0340976	hyper	NA	NA	9020
chr8	28370286	28370605	4641423	4641430	3177319	8	320	40	76.1809	9.64988	0.294326	0.765798	0.471473	0.0354237	hyper	ZNF395	-32095	9017
chr8	127916897	127916911	4964445	4964447	3309385	3	15	5	20.4064	6.83076	0.294334	0.545894	0.251561	0.0386794	hyper	NA	NA	9016
chr11	9232227	9232293	5904324	5904326	465664	3	67	22.3333	28.0064	10.3789	0.294366	0.799477	0.50511	0.0345025	hyper	DENND5A	-33096	9014
chr22	40224639	40224853	9338275	9338281	1960518	7	215	30.7143	57.9983	8.38163	0.294547	0.796946	0.502399	0.0357199	hyper	NA	NA	9002
chr14	77037594	77037859	7304821	7304830	1003197	10	266	26.6	74.9997	9.32962	0.294605	0.765908	0.471302	0.0351864	hyper	IRF2BPL	8894	8999
chr15	64584207	64584393	7566571	7566574	1096438	4	187	46.75	33.4946	10.3764	0.294775	0.857304	0.562529	0.0351932	hyper	NA	NA	8993
chr10	12112845	12113309	5456185	5456193	302368	9	465	51.6667	82.7426	9.91032	0.294808	0.875969	0.581162	0.0337728	hyper	SEC61A2	16327	8990
chr12	123237918	123238028	6741329	6741331	783842	3	111	37	23.0596	8.01604	0.294825	0.565819	0.270994	0.0387674	hyper	C12orf65	-5001	8988
chr2	28624766	28624838	897434	897437	1535237	4	73	18.25	37.8219	9.68207	0.295037	0.758741	0.463704	0.0357436	hyper	NA	NA	8982
chr8	60793082	60793312	4748957	4748961	3218803	5	231	46.2	40.6673	8.4158	0.29508	0.700956	0.405876	0.0367625	hyper	NA	NA	8980
chr5	80238816	80238943	3088773	3088775	2581720	3	128	42.6667	23.0098	7.74031	0.295237	0.790483	0.495246	0.0368574	hyper	SERINC5	-17135	8975
chr3	15647508	15647675	1646620	1646622	1991488	3	168	56	29.4842	9.87036	0.295325	0.597447	0.302122	0.036397	hyper	HACL1	45676	8970
chr2	196144441	196144718	1433076	1433078	1749990	3	278	92.6667	14.9756	5.23225	0.295427	0.81848	0.523052	0.0377479	hyper	STK17B	-31784	8966
chr5	77971861	77972071	3080045	3080048	2578610	4	211	52.75	42.7807	10.892	0.295459	0.474469	0.179009	0.0383412	hyper	NA	NA	8964
chr3	71416821	71417195	1837432	1837436	2064960	5	375	75	36.7339	7.86441	0.295757	0.745326	0.449568	0.0357343	hyper	NA	NA	8946
chr14	68261101	68261219	7270924	7270926	991855	3	119	39.6667	29.409	9.84161	0.295772	0.830848	0.535075	0.0307133	hyper	NA	NA	8944
chr1	212754332	212754815	665316	665327	237468	12	484	40.3333	94.2373	8.0372	0.295806	0.690069	0.394263	0.0333042	hyper	NSL1	-36966	8942
chr16	50081431	50081601	7863289	7863292	1188561	4	171	42.75	40.7645	10.6985	0.296074	0.92124	0.625166	0.0312031	hyper	HEATR3	-15489	8932
chr1	35030677	35030804	138867	138869	37325	3	128	42.6667	26.8824	10.4453	0.296176	0.392763	0.0965867	0.0387868	hyper	RP11-244H3.4	-936	8926
chr3	195148463	195148910	2227683	2227692	2227587	10	448	44.8	79.7912	10.6587	0.296454	0.748526	0.452072	0.0407988	hyper	NA	NA	8913
chr16	75554913	75555172	7960526	7960530	1221558	5	260	52	56.1503	15.0367	0.296612	0.796001	0.49939	0.032446	hyper	TMEM231	-1113	8903
chr6	139027573	139027918	3877697	3877700	2896903	4	346	86.5	40.7742	13.6703	0.296622	0.756622	0.459999	0.0314223	hyper	ABRACL	763	8901
chr19	19602160	19602681	8717448	8717455	1454336	8	522	65.25	65.2362	8.40766	0.296771	0.639452	0.342681	0.0410095	hyper	PBX4	-16234	8893
chr14	70654521	70654846	7278782	7278789	994787	8	326	40.75	48.5964	7.05123	0.296847	0.494273	0.197427	0.0435284	hyper	TTC9	-12733	8890
chr2	234454611	234455019	1568126	1568133	1801549	8	409	51.125	56.0597	8.8442	0.296867	0.561359	0.264493	0.0451241	hyper	ARL4C	-42033	8889
chr3	63970732	63971339	1812623	1812627	2054660	5	608	121.6	43.2474	8.98174	0.29704	0.560438	0.263398	0.0356481	hyper	PSMD6	-52670	8876
chr8	67393402	67394032	4771016	4771023	3227727	8	631	78.875	82.5785	10.7681	0.297071	0.67055	0.373479	0.0338526	hyper	ARFGEF1	49724	8875
chr16	89407172	89407375	8011837	8011842	1238139	6	204	34	46.2887	9.37612	0.297178	0.617407	0.320229	0.0415407	hyper	ANKRD11	-83185	8872
chr14	68955942	68956151	7272925	7272928	992630	4	210	52.5	19.7973	4.97738	0.297335	0.828465	0.531129	0.0428476	hyper	ACTN1	-23288	8861
chr1	235102565	235103496	742959	742973	266978	15	932	62.1333	123.466	10.531	0.29735	0.831493	0.534143	0.0460331	hyper	TOMM20	-25439	8860
chr5	175685117	175685270	3395288	3395290	2708758	3	154	51.3333	32.2569	10.9498	0.297596	0.836137	0.538541	0.0340476	hyper	HRH2	-27086	8843
chr9	89404125	89404224	5234980	5234982	3415920	3	100	33.3333	24.1193	8.32861	0.297601	0.820884	0.523284	0.0438111	hyper	SECISBP2	-85618	8842
chr17	57552493	57552633	8244783	8244785	1302685	3	141	47	27.486	9.52616	0.297683	0.809533	0.51185	0.0329225	hyper	NA	NA	8835
chr1	113948539	113948811	398575	398579	140390	5	273	54.6	39.5521	9.09047	0.297858	0.793889	0.49603	0.0358254	hyper	HIPK1	-19346	8821
chr1	2246219	2246396	6253	6256	1092	4	178	44.5	28.4069	8.47667	0.297858	0.749437	0.451579	0.0455253	hyper	SKI	-17523	8820
chr10	23097050	23097281	5503101	5503104	318001	4	232	58	41.4682	10.9304	0.298191	0.905827	0.607635	0.0403326	hyper	MSRB2	-1543	8800
chr2	197599484	197599978	1438578	1438585	1751967	8	495	61.875	88.0171	12.9241	0.298261	0.73533	0.437068	0.0370711	hyper	RFTN2	-76066	8793
chr2	62706502	62706814	1019040	1019044	1581609	5	313	62.6	52.5577	13.3202	0.298371	0.527967	0.229595	0.0330937	hyper	EHBP1	-32650	8788
chr18	57831553	57832074	8531098	8531107	1403604	10	522	52.2	117.968	12.3803	0.298416	0.712925	0.414508	0.0400215	hyper	ATP8B1	28451	8784
chr1	77889384	77889437	286811	286813	92793	3	54	18	29.0505	10.1826	0.298508	0.422736	0.124228	0.0341482	hyper	NEXN	-870	8780
chr5	67006329	67006645	3047293	3047295	2565920	3	317	105.667	30.2296	12.5989	0.298545	0.866465	0.567919	0.0387524	hyper	NA	NA	8775
chr3	71415980	71416333	1837428	1837431	2064959	4	354	88.5	30.6397	7.95103	0.29855	0.662878	0.364327	0.034929	hyper	NA	NA	8774
chr8	30100328	30100824	4648482	4648490	3179691	9	497	55.2222	63.2142	7.52017	0.298645	0.58469	0.286045	0.0345601	hyper	LEPROTL1	-4929	8771
chr1	25632835	25633172	98000	98006	26206	7	338	48.2857	51.2667	7.72767	0.298725	0.819859	0.521134	0.0359995	hyper	MAN1C1	-15366	8767
chr14	102717341	102717606	7393438	7393441	1036357	4	266	66.5	40.1318	10.1274	0.298788	0.864654	0.565865	0.0311321	hyper	TRAF3	59869	8762
chr8	6718084	6718309	4564344	4564346	3149317	3	226	75.3333	26.4138	9.00533	0.298855	0.751029	0.452174	0.0382557	hyper	AGPAT5	-9726	8756
chr14	34713441	34713729	7157481	7157486	946436	6	289	48.1667	48.0907	8.80898	0.299065	0.66316	0.364096	0.0398717	hyper	CFL2	-1093	8743
chr5	87282603	87282689	3110582	3110584	2591229	3	87	29	25.9462	8.78867	0.299161	0.598873	0.299712	0.0360565	hyper	RASA1	-14714	8737
chr9	76020553	76021019	5187318	5187323	3397507	6	467	77.8333	57.4997	11.0083	0.299444	0.769709	0.470265	0.0396555	hyper	NA	NA	8718
chr4	55544878	55545174	2418762	2418769	2300350	8	297	37.125	75.8352	13.1991	0.299454	0.590647	0.291192	0.0371111	hyper	CLOCK	-1963	8717
chr5	80999405	80999489	3091986	3091988	2582778	3	85	28.3333	18.9108	6.67561	0.29958	0.829827	0.530248	0.0362152	hyper	RASGRF2	-38732	8713
chr1	10496024	10496147	37250	37253	9419	4	124	31	37.7537	9.46972	0.299652	0.704679	0.405027	0.0340496	hyper	DFFA	23497	8710
chr21	45132883	45132973	9232174	9232177	1930821	4	91	22.75	31.8526	8.24268	0.299704	0.769541	0.469836	0.0400282	hyper	ADARB1	-59029	8707
chr1	25766233	25766419	98493	98498	26352	6	187	31.1667	32.321	5.47339	0.300069	0.734966	0.434897	0.0397403	hyper	SEPN1	33756	8685
chr6	128260384	128260733	3840365	3840367	2881662	3	350	116.667	32.1535	10.892	0.300083	0.752908	0.452826	0.0325573	hyper	NA	NA	8684
chr11	119265946	119266166	6254138	6254144	602326	7	221	31.5714	58.999	9.33753	0.300147	0.875403	0.575256	0.0391541	hyper	MCAM	-55354	8679
chr3	45890844	45890968	1743379	1743382	2031818	4	125	31.25	35.1214	8.87604	0.300221	0.806599	0.506378	0.0336369	hyper	CCR9	-4339	8675
chr3	142111621	142111712	2051553	2051556	2155510	4	92	23	37.3603	9.35957	0.300232	0.831129	0.530896	0.0312202	hyper	TFDP2	-37831	8673
chr18	74083352	74083602	8586590	8586595	1426380	6	251	41.8333	84.7506	14.7135	0.300241	0.519659	0.219418	0.0336425	hyper	FBXO15	-64262	8672
chr12	56700542	56700809	6507721	6507730	695089	10	268	26.8	95.437	10.8774	0.300416	0.725715	0.425299	0.0368859	hyper	PTGES3	12133	8661
chr19	1364378	1364518	8613278	8613281	1434761	4	141	35.25	29.1299	7.42095	0.300452	0.624083	0.323631	0.0386891	hyper	MUM1	-9666	8658
chr10	16519881	16519998	5476626	5476632	308530	7	118	16.8571	76.7235	11.7452	0.30049	0.536848	0.236358	0.034413	hyper	C1QL3	-2006	8655
chr20	46021386	46021398	9042833	9042835	1865822	3	13	4.33333	30.4355	10.1796	0.300581	0.623099	0.322517	0.0433968	hyper	SLC12A5	318	8650
chr4	76212805	76213062	2481110	2481112	2327873	3	258	86	26.8377	10.7284	0.30062	0.350786	0.050166	0.0352903	hyper	SCARB2	-830	8647
chr22	19597241	19597414	9255541	9255546	1937177	6	174	29	78.6282	13.2937	0.300771	0.463815	0.163045	0.0319967	hyper	CLDN5	69695	8644
chr4	173264531	173264818	2779891	2779893	2458219	3	288	96	30.3556	10.2776	0.300813	0.684606	0.383793	0.0314637	hyper	HMGB2	-70306	8643
chr3	196604390	196604844	2235045	2235056	2229362	12	455	37.9167	104.463	9.42995	0.300854	0.638329	0.337475	0.0430535	hyper	NRROS	34841	8640
chr8	66028805	66028875	4765324	4765328	3225835	5	71	14.2	35.2726	7.20413	0.301388	0.898914	0.597526	0.0346244	hyper	DNAJC5B	-7244	8621
chr8	26436613	26436829	4634797	4634799	3174775	3	217	72.3333	30.7019	10.6854	0.301512	0.775224	0.473711	0.0369465	hyper	BNIP3L	-53714	8614
chr17	740226	740578	8017922	8017929	1239419	8	353	44.125	69.853	9.67547	0.301542	0.70416	0.402618	0.0338874	hyper	FAM57A	-7813	8612
chr10	30928553	30928927	5534262	5534265	328987	4	375	93.75	41.415	12.441	0.301697	0.692608	0.390911	0.0331083	hyper	NA	NA	8604
chr20	1683796	1684103	8890520	8890526	1811578	7	308	44	38.7865	5.58487	0.301716	0.646785	0.345069	0.0475901	hyper	SIRPG	26016	8602
chr10	103913487	103913614	5777278	5777280	418845	3	128	42.6667	20.4527	6.93591	0.30175	0.848967	0.547218	0.0374686	hyper	OBFC1	-4590	8597
chr1	151158179	151158558	461327	461332	157651	6	380	63.3333	62.2624	10.6552	0.301783	0.726777	0.424993	0.032956	hyper	SCNM1	-1514	8593
chr1	85199873	85200200	307479	307487	102382	9	328	36.4444	91.5889	12.0349	0.301951	0.55472	0.25277	0.037509	hyper	SYDE2	-845	8584
chr10	21662147	21662285	5497659	5497661	315972	3	139	46.3333	29.9008	10.2168	0.302031	0.628512	0.326481	0.0319582	hyper	NA	NA	8583
chr21	35010719	35011106	9196227	9196231	1919060	5	388	77.6	34.0005	7.45486	0.30205	0.822235	0.520185	0.0401241	hyper	NA	NA	8582
chr9	126423180	126423321	5363994	5363996	3464269	3	142	47.3333	25.5686	8.88567	0.302069	0.721842	0.419773	0.0372607	hyper	MVB12B	-96330	8580
chr11	128738722	128739057	6286961	6286963	614706	3	336	112	25.6887	8.71631	0.302133	0.829135	0.527002	0.0359577	hyper	FLI1	-52186	8576
chr11	65522759	65522859	6077576	6077579	533946	4	101	25.25	37.345	9.62004	0.302448	0.391057	0.0886095	0.0354504	hyper	SCYL1	2217	8562
chr3	27730905	27731157	1684366	1684374	2007909	9	253	28.1111	53.4463	6.71914	0.302521	0.428261	0.12574	0.0426606	hyper	EOMES	8193	8556
chr17	68168654	68168842	8293650	8293653	1316807	4	189	47.25	38.2072	9.94575	0.302669	0.604644	0.301975	0.0345032	hyper	AMZ2	78731	8549
chr3	179346673	179347049	2167661	2167671	2205795	11	377	34.2727	104.447	12.2151	0.302733	0.394562	0.0918289	0.0327477	hyper	MFN1	642	8546
chr6	6659777	6659873	3444332	3444336	2723277	5	97	19.4	42.1752	8.58774	0.303014	0.680589	0.377575	0.0423624	hyper	LY86	-71668	8529
chr8	143602058	143602184	5011834	5011840	3328405	7	127	18.1429	42.0764	6.17202	0.30304	0.676493	0.373453	0.0597099	hyper	EEF1D	2516	8526
chr12	123200500	123201032	6741071	6741078	783785	8	533	66.625	70.8174	9.78466	0.303083	0.676163	0.37308	0.035248	hyper	C12orf65	31883	8524
chr16	79083908	79084058	7974332	7974334	1226644	3	151	50.3333	24.155	8.05903	0.303651	0.870313	0.566661	0.0422074	hyper	NA	NA	8492
chr19	905436	906009	8611246	8611258	1434497	13	574	44.1538	91.6695	8.42443	0.303671	0.815037	0.511367	0.0434543	hyper	R3HDM4	-7235	8490
chr6	44787481	44787734	3593464	3593469	2772843	6	254	42.3333	68.2927	11.4473	0.303675	0.755014	0.451339	0.036777	hyper	NA	NA	8489
chr10	30028094	30028451	5530552	5530557	327766	6	358	59.6667	53.8949	10.151	0.303716	0.646359	0.342643	0.038757	hyper	KIAA1462	-87042	8487
chr2	69641054	69641284	1042473	1042479	1590935	7	231	33	65.1429	9.63632	0.303856	0.433423	0.129567	0.0348072	hyper	ANXA4	3140	8479
chr4	17324366	17324758	2298199	2298203	2251078	5	393	78.6	53.1702	10.8061	0.303866	0.557932	0.254066	0.0382153	hyper	NA	NA	8478
chr17	35245890	35246083	8155201	8155205	1276376	5	194	38.8	31.1207	6.2846	0.303966	0.71169	0.407725	0.041061	hyper	SLFN5	-2853	8474
chr15	31405248	31405405	7443636	7443641	1052030	6	158	26.3333	62.7158	11.3928	0.304146	0.810772	0.506626	0.0334501	hyper	KLF13	-78392	8460
chr2	159616429	159616551	1321572	1321575	1701025	4	123	30.75	35.2312	10.9023	0.304572	0.448534	0.143962	0.0349158	hyper	BAZ2B	-140	8437
chr16	29742888	29743181	7823543	7823548	1178560	6	294	49	47.5581	9.44119	0.304662	0.830269	0.525607	0.0380771	hyper	C16orf54	-2824	8430
chr17	82126204	82126423	8349103	8349106	1332171	4	220	55	34.5826	9.31133	0.304708	0.699211	0.394503	0.0357602	hyper	FASN	27871	8429
chr19	35448621	35449005	8767165	8767174	1471032	10	385	38.5	93.9743	9.96509	0.305011	0.564253	0.259242	0.0395057	hyper	FFAR2	-4713	8415
chr6	118719188	118719323	3811875	3811877	2868817	3	136	45.3333	22.4622	7.97425	0.305083	0.828876	0.523792	0.0390428	hyper	CEP85L	9112	8407
chr11	9230763	9230942	5904314	5904316	465661	3	180	60	28.9281	11.7269	0.305268	0.829797	0.524528	0.0345025	hyper	DENND5A	-34447	8402
chr1	235503373	235503555	745434	745440	267551	7	183	26.1429	71.2701	11.2304	0.305419	0.498681	0.193261	0.0337087	hyper	B3GALNT2	-925	8393
chr12	68578921	68578953	6546054	6546056	710948	3	33	11	17.2848	5.80342	0.305485	0.76739	0.461904	0.0456217	hyper	RAP1B	31885	8387
chr20	62928260	62928353	9106594	9106597	1886481	4	94	23.5	32.3425	8.54892	0.305697	0.686295	0.380598	0.0417388	hyper	DIDO1	-9598	8375
chr2	177309643	177309862	1378302	1378305	1724905	4	220	55	45.3201	11.6475	0.305731	0.76028	0.454549	0.0303524	hyper	AGPS	82781	8371
chr15	90685936	90686180	7659232	7659237	1128353	6	245	40.8333	47.7318	8.45405	0.305754	0.729532	0.423777	0.0437274	hyper	BLM	31146	8370
chr2	46922194	46922502	964104	964107	1559934	4	309	77.25	34.6112	8.73776	0.305915	0.853827	0.547912	0.0359036	hyper	TTC7A	-6036	8364
chr18	13505772	13506496	8406340	8406355	1351699	16	725	45.3125	123.576	8.76136	0.306016	0.772588	0.466573	0.0423245	hyper	NA	NA	8357
chr17	48085882	48086057	8211018	8211025	1290399	8	176	22	83.9721	10.8808	0.306038	0.849133	0.543095	0.031718	hyper	CBX1	-15463	8355
chr3	45870758	45870780	1743322	1743324	2031788	3	23	7.66667	26.8969	8.99454	0.306248	0.550017	0.243769	0.0378926	hyper	CCR9	15723	8343
chr16	339613	339966	7702393	7702397	1143892	5	354	70.8	43.9598	10.1106	0.306409	0.705921	0.399512	0.0390512	hyper	AXIN1	-12706	8334
chr3	105365538	105365780	1933801	1933805	2107547	5	243	48.6	47.9225	10.1187	0.306492	0.522903	0.216412	0.0377855	hyper	ALCAM	1128	8328
chr14	61719850	61720003	7247152	7247154	982992	3	154	51.3333	25.999	8.70181	0.306532	0.606944	0.300412	0.031758	hyper	HIF1A	-24336	8322
chr17	67855866	67856229	8291833	8291841	1316363	9	364	40.4444	83.1828	9.52949	0.306599	0.508898	0.202299	0.0325878	hyper	BPTF	-30341	8317
chr9	22007232	22007337	5091631	5091633	3359910	3	106	35.3333	19.7502	6.70978	0.306602	0.764789	0.458187	0.0382253	hyper	CDKN2B	-2025	8316
chr17	76256473	76256615	8325711	8325716	1326927	6	143	23.8333	48.5124	8.36005	0.306692	0.429252	0.12256	0.0379053	hyper	UBALD2	8586	8309
chr17	36721759	36721783	8160536	8160538	1278040	3	25	8.33333	27.2739	9.33202	0.306828	0.522542	0.215714	0.0367744	hyper	NA	NA	8299
chr9	22004917	22005164	5091627	5091629	3359908	3	248	82.6667	17.6476	6.62791	0.307006	0.473094	0.166088	0.0387117	hyper	CDKN2B	-4198	8291
chr17	80775301	80775357	8344143	8344145	1331340	3	57	19	20.3292	7.39982	0.307072	0.612665	0.305592	0.042867	hyper	NA	NA	8286
chr1	230069414	230069623	724411	724414	260143	4	210	52.5	36.6982	11.9379	0.307111	0.924138	0.617026	0.0352334	hyper	GALNT2	-11423	8282
chr4	108034318	108034415	2577430	2577432	2370405	3	98	32.6667	21.0909	7.56502	0.307244	0.923156	0.615913	0.0318787	hyper	HADH	-44603	8272
chr2	207163786	207164009	1474079	1474081	1765205	3	224	74.6667	30.9837	11.2957	0.307395	0.386331	0.0789366	0.0365439	hyper	KLF7	-3257	8262
chr1	8966234	8966447	28228	28232	7526	5	214	42.8	24.9043	5.08087	0.307476	0.846181	0.538705	0.0447702	hyper	CA6	-20366	8256
chr20	62893081	62893170	9106443	9106445	1886438	3	90	30	26.5373	9.31698	0.307686	0.83228	0.524594	0.0392252	hyper	TCFL5	31317	8244
chr2	197152738	197153067	1436456	1436461	1751345	6	330	55	54.9724	9.29262	0.307724	0.815943	0.508219	0.0363321	hyper	NA	NA	8240
chr1	183580157	183580422	573690	573693	200064	4	266	66.5	42.7796	11.7066	0.307896	0.656024	0.348127	0.0366405	hyper	NCF2	-10453	8227
chr6	5178669	5178926	3439331	3439338	2721311	8	258	32.25	72.1815	9.11095	0.307931	0.77139	0.463459	0.035116	hyper	LYRM4	-82023	8225
chr6	132513775	132514081	3854180	3854183	2887575	4	307	76.75	39.657	10.7714	0.308148	0.736993	0.428845	0.0361249	hyper	STX7	576	8216
chr2	74026998	74027308	1058069	1058072	1596312	4	311	77.75	35.0053	9.1478	0.308243	0.849249	0.541006	0.0339068	hyper	TET3	-40593	8209
chr21	41923514	41923624	9222584	9222587	1928251	4	111	27.75	33.6747	9.05302	0.30842	0.643709	0.335289	0.0370497	hyper	C2CD2	-30265	8201
chr15	40453905	40454264	7473260	7473264	1063768	5	360	72	46.9782	9.89122	0.308435	0.576949	0.268514	0.0325579	hyper	BAHD1	-14183	8200
chr6	14506757	14506931	3474295	3474298	2734170	4	175	43.75	52.9689	13.4757	0.308558	0.809356	0.500798	0.0333208	hyper	NA	NA	8196
chr15	98600155	98600313	7688569	7688571	1139400	3	159	53	45.2597	15.3158	0.308854	0.538811	0.229957	0.0331881	hyper	IGF1R	48657	8177
chr14	92557084	92557135	7357353	7357356	1024194	4	52	13	34.5781	8.90513	0.308906	0.766213	0.457307	0.0406024	hyper	RIN3	-43309	8174
chr11	75261283	75261540	6114417	6114420	544358	4	258	64.5	43.7869	11.071	0.308946	0.536152	0.227205	0.0398311	hyper	TPBGL	-20377	8172
chr22	17086837	17087047	9246340	9246344	1934984	5	211	42.2	44.2801	9.83708	0.309146	0.852738	0.543592	0.0375575	hyper	IL17RA	-1882	8167
chr12	120892394	120892562	6727285	6727288	780898	4	169	42.25	34.5627	10.3532	0.309424	0.871214	0.56179	0.0343429	hyper	SPPL3	-11808	8152
chr8	11809085	11809185	4580438	4580440	3154945	3	101	33.6667	21.2318	8.09077	0.309606	0.814041	0.504435	0.0436532	hyper	FDFT1	-13511	8144
chr4	123536394	123536474	2624853	2624856	2390994	4	81	20.25	47.5782	11.8998	0.309757	0.501543	0.191786	0.034762	hyper	NA	NA	8137
chr14	98166646	98166666	7376189	7376191	1031085	3	21	7	18.9686	6.40061	0.309804	0.901061	0.591257	0.0366128	hyper	NA	NA	8134
chr7	150286284	150286370	4507093	4507095	3130290	3	87	29	31.7449	10.6808	0.309951	0.651545	0.341593	0.0325524	hyper	LRRC61	36268	8129
chr20	32742118	32742181	8989534	8989538	1849005	5	64	12.8	50.3779	11.5029	0.310052	0.698506	0.388453	0.0352427	hyper	COMMD7	-1815	8123
chr2	148529333	148529540	1286692	1286696	1686037	5	208	41.6	50.9657	11.0781	0.310128	0.775673	0.465545	0.0345918	hyper	NA	NA	8117
chr22	30258263	30258354	9295792	9295795	1948814	4	92	23	34.8902	8.95412	0.310138	0.701666	0.391528	0.0351558	hyper	OSM	-8485	8115
chr18	63207270	63207410	8550762	8550765	1411040	4	141	35.25	27.9542	7.18885	0.310224	0.730715	0.420492	0.040712	hyper	NA	NA	8109
chr10	132540898	132541082	5873260	5873264	455170	5	185	37	38.3552	9.47757	0.310242	0.865721	0.55548	0.0368707	hyper	INPP5A	-3077	8108
chr2	239225365	239225458	1584759	1584761	1807069	3	94	31.3333	22.1938	7.45735	0.310302	0.869995	0.559693	0.0412774	hyper	AC017028.10	63007	8104
chr17	66331738	66331988	8284328	8284332	1314342	5	251	50.2	51.7342	10.5753	0.310563	0.587616	0.277053	0.0362199	hyper	PRKCA	-29101	8092
chr9	114591689	114591829	5323692	5323694	3448865	3	141	47	28.2046	9.54084	0.310657	0.561505	0.250849	0.035415	hyper	ATP6V1G1	-3942	8086
chr22	25565556	25565762	9277493	9277496	1942871	4	207	51.75	49.5955	15.2917	0.310845	0.439458	0.128613	0.0348115	hyper	ADRBK2	-706	8072
chr2	232138582	232138739	1559432	1559434	1798745	3	158	52.6667	27.9413	9.42877	0.310878	0.911549	0.600671	0.0311071	hyper	NA	NA	8069
chr19	29661113	29661211	8744104	8744107	1463738	4	99	24.75	43.6708	11.1167	0.311103	0.74257	0.431466	0.0360277	hyper	PLEKHF1	3844	8055
chr3	71307965	71308003	1836943	1836946	2064803	4	39	9.75	22.2833	5.73296	0.311254	0.917572	0.606318	0.033957	hyper	NA	NA	8050
chr12	132847063	132848056	6778097	6778114	795305	18	994	55.2222	135.061	8.6649	0.311373	0.769121	0.457749	0.0359046	hyper	GOLGA3	18204	8043
chr12	45214908	45214957	6460865	6460868	680655	4	50	12.5	36.4539	10.2577	0.311413	0.427644	0.116231	0.0326227	hyper	ANO6	1029	8041
chr12	31797763	31797884	6425004	6425009	665689	6	122	20.3333	50.4286	9.04208	0.311755	0.742999	0.431244	0.0358814	hyper	H3F3C	5521	8029
chr3	30664673	30664693	1693049	1693054	2011918	6	21	3.5	39.0516	6.53214	0.311781	0.623684	0.311903	0.0386436	hyper	TGFBR2	-58170	8028
chr9	92972312	92972439	5248031	5248033	3420438	3	128	42.6667	18.8076	6.27647	0.311797	0.773042	0.461246	0.0404417	hyper	FGD3	-24860	8027
chr2	63053545	63053729	1020129	1020136	1582067	8	185	23.125	54.6568	7.80113	0.311804	0.400434	0.08863	0.0357178	hyper	OTX1	-3487	8025
chr2	144522409	144522755	1275383	1275385	1680583	3	347	115.667	22.7091	9.19057	0.311853	0.699232	0.387379	0.0441328	hyper	ZEB2	-1824	8022
chr2	42639083	42639326	949155	949162	1554434	8	244	30.5	72.666	9.16968	0.311979	0.759908	0.447929	0.0328445	hyper	NA	NA	8009
chr2	36549319	36549518	925918	925920	1546002	3	200	66.6667	28.3372	9.53114	0.312034	0.875508	0.563474	0.0330247	hyper	FEZ2	-96568	8006
chr1	117049843	117050050	408517	408521	144459	5	208	41.6	50.2513	10.4863	0.312418	0.835519	0.523101	0.0340255	hyper	TTF2	10252	7986
chr20	2729221	2729528	8894378	8894382	1812938	5	308	61.6	57.3651	11.5436	0.312474	0.612565	0.300091	0.0352703	hyper	EBF4	-36342	7982
chr1	52928019	52928153	209042	209048	59994	7	135	19.2857	73.383	12.7307	0.31252	0.471636	0.159116	0.0343754	hyper	SCP2	-789	7979
chr13	46594662	46594885	6891971	6891974	835964	4	224	56	30.2689	8.43987	0.313119	0.785482	0.472362	0.0370307	hyper	LRCH1	-41493	7957
chr4	2652726	2652972	2253077	2253079	2233945	3	247	82.3333	29.22	9.85405	0.313264	0.707718	0.394454	0.0318472	hyper	FAM193A	-27464	7945
chr12	56220648	56220850	6504986	6504992	694462	7	203	29	57.9982	9.98816	0.313362	0.362221	0.0488591	0.0391219	hyper	RNF41	-1082	7940
chr9	78032693	78033085	5195012	5195020	3400401	9	393	43.6667	96.7026	15.1576	0.313403	0.370697	0.0572938	0.0390331	hyper	GNAQ	1234	7937
chr9	92967468	92967815	5248013	5248018	3420434	6	348	58	34.453	5.88302	0.3135	0.75067	0.43717	0.0436299	hyper	FGD3	-20016	7932
chr2	63993979	63994060	1023231	1023235	1583362	5	82	16.4	46.0912	9.25876	0.313741	0.84148	0.52774	0.0349394	hyper	VPS54	-25011	7924
chr15	98600528	98600661	7688572	7688575	1139401	4	134	33.5	61.0338	15.3964	0.314176	0.548356	0.23418	0.0331881	hyper	IGF1R	48309	7904
chr18	22349554	22349780	8419228	8419231	1356233	4	227	56.75	35.3261	9.49066	0.314269	0.834067	0.519798	0.0377126	hyper	CTAGE1	-68134	7897
chr2	202666658	202667186	1457242	1457251	1758937	10	529	52.9	79.4443	9.77631	0.314612	0.788234	0.473622	0.0342904	hyper	FAM117B	-31469	7882
chr21	44872188	44872335	9231342	9231344	1930606	3	148	49.3333	24.4952	8.6154	0.314735	0.553036	0.238301	0.0368999	hyper	PTTG1IP	-1567	7875
chr12	15911840	15912060	6371824	6371826	643771	3	221	73.6667	30.2471	16.4809	0.314743	0.390869	0.076126	0.0314477	hyper	DERA	-667	7873
chr14	89447787	89447920	7344814	7344818	1020147	5	134	26.8	48.0735	9.72229	0.314907	0.886516	0.57161	0.0337662	hyper	NA	NA	7867
chr7	2085291	2085420	3996644	3996646	2940451	3	130	43.3333	21.8167	7.97595	0.315164	0.872588	0.557424	0.0357021	hyper	NA	NA	7855
chr1	116878678	116878886	407910	407914	144226	5	209	41.8	56.4966	11.6006	0.315209	0.515498	0.20029	0.0342757	hyper	PTGFRN	31170	7849
chr2	135591364	135591420	1248727	1248729	1668548	3	57	19	28.6573	9.60079	0.315243	0.751765	0.436521	0.0330012	hyper	R3HDM1	-59908	7846
chr1	228648888	228649066	719226	719236	258215	11	179	16.2727	64.0496	6.05457	0.315563	0.848148	0.532585	0.0598614	hyper	RHOU	86010	7836
chr10	119537242	119537961	5828824	5828838	439613	15	720	48	108.067	9.6808	0.315581	0.757341	0.441761	0.0358215	hyper	RGS10	-4746	7832
chr10	119511680	119511772	5828704	5828706	439586	3	93	31	18.1733	6.3429	0.315659	0.882741	0.567082	0.0388458	hyper	RGS10	-30935	7829
chr15	73697470	73697654	7599435	7599439	1107754	5	185	37	53.7464	11.1913	0.315709	0.625938	0.310229	0.0373298	hyper	CD276	-13503	7824
chr11	130121059	130121127	6292384	6292386	616567	3	69	23	26.0475	8.99099	0.315716	0.883644	0.567927	0.0398508	hyper	ST14	38434	7823
chr20	24289806	24290014	8966950	8966952	1841962	3	209	69.6667	44.6182	15.2564	0.315868	0.666062	0.350194	0.0366778	hyper	NA	NA	7812
chr1	113932336	113932925	398498	398509	140364	12	590	49.1667	96.065	9.46764	0.316017	0.557536	0.24152	0.0371366	hyper	HIPK1	-3143	7806
chr19	47182946	47183215	8824636	8824641	1484841	6	270	45	38.4127	8.23951	0.316095	0.826504	0.510409	0.0442879	hyper	BBC3	-49550	7802
chr3	141558094	141558197	2049167	2049169	2154778	3	104	34.6667	22.9506	7.77967	0.31628	0.869068	0.552788	0.033074	hyper	RASA2	-71046	7790
chr10	99621874	99622146	5758461	5758467	413663	7	273	39	68.8301	12.3504	0.316322	0.764184	0.447861	0.0369488	hyper	SLC25A28	1264	7789
chr3	33454921	33455028	1703967	1703970	2015777	4	108	27	40.4029	10.484	0.31679	0.638879	0.322089	0.0359395	hyper	UBP1	13549	7761
chr2	25207296	25207534	883049	883051	1530912	3	239	79.6667	24.4738	8.59516	0.316942	0.771751	0.454808	0.0418256	hyper	POMC	38392	7749
chr2	24077691	24077732	878173	878175	1529395	3	42	14	32.0513	11.2158	0.317034	0.563504	0.24647	0.0321953	hyper	FAM228B	-1164	7743
chr3	20039020	20039429	1659886	1659897	1997325	12	410	34.1667	104.641	12.3657	0.317125	0.433216	0.116091	0.037919	hyper	KAT2B	593	7737
chr19	45118841	45119217	8812919	8812929	1482506	11	377	34.2727	98.4742	10.3559	0.317299	0.555511	0.238212	0.0400028	hyper	PPP1R37	-27444	7728
chr3	57967668	57967819	1792922	1792926	2046528	5	152	30.4	62.57	13.0229	0.317496	0.630537	0.313041	0.0339659	hyper	FLNB	40580	7716
chr8	41545119	41545465	4688789	4688795	3195331	7	347	49.5714	65.0927	10.2711	0.317589	0.628166	0.310577	0.0341827	hyper	GINS4	-15912	7710
chr21	43726243	43726333	9227679	9227682	1929706	4	91	22.75	36.8209	9.33032	0.317593	0.924108	0.606515	0.0361644	hyper	PDXK	-7148	7709
chr20	53597014	53597495	9074698	9074702	1875434	5	482	96.4	40.0363	11.488	0.317626	0.874962	0.557336	0.0402645	hyper	ZNF217	-12411	7708
chr11	61080817	61081026	6057829	6057835	529190	7	210	30	40.2433	6.85225	0.317697	0.559117	0.24142	0.0507359	hyper	CD5	21368	7704
chr6	44969628	44969666	3594047	3594049	2773072	3	39	13	30.3862	10.1399	0.317711	0.888519	0.570808	0.0336903	hyper	NA	NA	7702
chr6	90217569	90217736	3724455	3724457	2830610	3	168	56	17.4059	6.10478	0.317725	0.703423	0.385699	0.0403537	hyper	BACH2	-79171	7700
chr6	122408940	122409545	3822970	3822974	2873818	5	606	121.2	39.498	8.23298	0.317837	0.732	0.414163	0.034206	hyper	HSF2	-9393	7689
chr5	80218545	80218758	3088653	3088657	2581694	5	214	42.8	33.7252	6.78388	0.317842	0.771983	0.45414	0.0440471	hyper	SERINC5	-37320	7688
chr21	34962484	34962652	9196045	9196047	1918994	3	169	56.3333	24.7639	8.31534	0.317888	0.722482	0.404594	0.0379092	hyper	NA	NA	7686
chr6	105995507	105995613	3769380	3769382	2851612	3	107	35.6667	27.2039	11.53	0.318286	0.464018	0.145732	0.0330321	hyper	PRDM1	90706	7669
chr12	96108289	96108385	6631053	6631055	747891	3	97	32.3333	30.584	10.2959	0.318327	0.497075	0.178748	0.0362929	hyper	LTA4H	64768	7668
chr14	73245009	73245124	7288473	7288475	998276	3	116	38.6667	24.0735	8.61326	0.318439	0.85642	0.537981	0.0452987	hyper	PAPLN	-7511	7663
chr4	177393298	177393353	2793393	2793395	2464010	3	56	18.6667	31.4306	10.575	0.318574	0.669379	0.350804	0.0373559	hyper	AGA	-49149	7654
chr15	58517690	58517990	7542058	7542060	1088011	3	301	100.333	34.8708	11.6833	0.31863	0.696014	0.377384	0.0350349	hyper	ALDH1A2	19823	7650
chr12	122836986	122837146	6739563	6739566	783425	4	161	40.25	38.0868	13.2953	0.318676	0.399254	0.0805778	0.0402215	hyper	HIP1R	-2532	7647
chr12	123743086	123743351	6744985	6744989	784476	5	266	53.2	46.6667	9.74358	0.318928	0.718052	0.399123	0.0343691	hyper	DNAH10	18836	7633
chr12	92233787	92234064	6616239	6616241	742478	3	278	92.6667	33.6187	11.2569	0.319014	0.865149	0.546135	0.0316986	hyper	BTG1	87889	7630
chr5	180689874	180690013	3416608	3416610	2713961	3	140	46.6667	28.9527	10.3166	0.319019	0.446103	0.127085	0.0345703	hyper	FLT4	40249	7628
chr8	65879522	65879651	4764858	4764860	3225636	3	130	43.3333	32.299	10.8824	0.319132	0.874524	0.555392	0.0315882	hyper	PDE7A	37199	7627
chr9	84271660	84271726	5215601	5215606	3408884	6	67	11.1667	66.1673	11.1579	0.319297	0.45028	0.130983	0.0374308	hyper	SLC28A3	-68956	7621
chr19	45562557	45562728	8815739	8815744	1482973	6	172	28.6667	48.6949	9.64553	0.319453	0.777289	0.457836	0.0394688	hyper	GPR4	-39479	7615
chr3	113695458	113695532	1959575	1959577	2118756	3	75	25	29.1393	10.6972	0.319463	0.432214	0.112751	0.0358828	hyper	KIAA2018	-1113	7614
chr11	102450212	102450245	6197331	6197334	580018	4	34	8.5	33.1211	8.35215	0.319536	0.923333	0.603796	0.0371324	hyper	TMEM123	-20138	7609
chr3	4741029	4741201	1609091	1609094	1977946	4	173	43.25	35.5146	9.43134	0.319599	0.553236	0.233637	0.0346689	hyper	NA	NA	7607
chr2	110877386	110877638	1167716	1167721	1637191	6	253	42.1667	72.7044	12.8604	0.319621	0.594146	0.274525	0.0390991	hyper	NA	NA	7604
chr19	12552288	12552414	8678029	8678036	1446669	8	127	15.875	87.0188	13.4634	0.319882	0.401082	0.0812001	0.0330971	hyper	ZNF564	745	7587
chr21	37074762	37074930	9204859	9204863	1921855	5	169	33.8	40.7615	9.08836	0.319908	0.898406	0.578498	0.0424645	hyper	TTC3	-1535	7585
chr11	17280498	17281201	5930885	5930893	476248	9	704	78.2222	65.8624	10.2626	0.319958	0.935325	0.615367	0.0396538	hyper	NCR3LG1	70524	7580
chr1	206467834	206468071	644698	644702	229337	5	238	47.6	49.8948	10.0674	0.320331	0.778793	0.458462	0.0376099	hyper	IKBKE	2404	7563
chr1	25678869	25679167	98171	98175	26261	5	299	59.8	35.1464	8.69039	0.320351	0.954873	0.634522	0.0352129	hyper	MAN1C1	-61400	7562
chr22	23786341	23786473	9270156	9270158	1940980	3	133	44.3333	26.135	9.28888	0.3204	0.592108	0.271708	0.0322444	hyper	SMARCB1	489	7557
chr7	5231665	5231939	4011463	4011471	2944178	9	275	30.5556	58.4228	6.97259	0.320561	0.7694	0.448839	0.0480814	hyper	WIPI2	-41476	7549
chr3	194879643	194879835	2226829	2226835	2227301	7	193	27.5714	86.5753	12.8292	0.320615	0.633868	0.313253	0.0358595	hyper	NA	NA	7546
chr18	58754653	58754746	8534627	8534629	1404871	3	94	31.3333	27.7072	9.28642	0.320683	0.645852	0.325169	0.0367395	hyper	MALT1	-83266	7541
chr16	66599833	66600205	7917837	7917840	1210349	4	373	93.25	39.5585	10.1499	0.320974	0.810237	0.489263	0.0328375	hyper	CMTM3	3668	7528
chr12	120884175	120884299	6727245	6727247	780885	3	125	41.6667	26.8371	9.30407	0.321172	0.924548	0.603376	0.0343762	hyper	SPPL3	-20071	7518
chr11	46330742	46330868	6019317	6019320	514486	4	127	31.75	48.0577	12.1204	0.321254	0.437533	0.11628	0.0349622	hyper	DGKZ	2036	7512
chr1	52550343	52550774	206897	206903	59456	7	432	61.7143	70.4519	12.8149	0.321286	0.942057	0.620771	0.0315844	hyper	ZCCHC11	-2712	7509
chr2	98710943	98711015	1126533	1126535	1621787	3	73	24.3333	17.9669	6.01495	0.321814	0.74624	0.424427	0.0370272	hyper	MGAT4A	-20110	7478
chr21	45152600	45152785	9232221	9232223	1930845	3	186	62	26.2521	8.79267	0.321983	0.464138	0.142155	0.0395572	hyper	ADARB1	-78746	7469
chr19	2094085	2094237	8616833	8616841	1435305	9	153	17	52.4256	5.9685	0.322246	0.719375	0.397129	0.0521943	hyper	IZUMO4	2191	7456
chr13	75296119	75296484	6977676	6977680	874198	5	366	73.2	56.3097	12.3549	0.322432	0.786927	0.464495	0.0323549	hyper	NA	NA	7446
chr16	12551172	12551273	7756724	7756726	1158077	3	102	34	31.9197	11.0836	0.322908	0.751335	0.428427	0.0380163	hyper	NA	NA	7423
chr19	49549047	49549102	8838889	8838891	1487461	3	56	18.6667	25.2811	8.50803	0.322914	0.638899	0.315986	0.0367965	hyper	RCN3	-21428	7422
chr9	131149807	131149967	5386073	5386075	3469187	3	161	53.6667	27.6878	9.29943	0.32304	0.685017	0.361977	0.0335034	hyper	NUP214	-24245	7414
chr12	122874539	122874676	6739624	6739626	783446	3	138	46	29.0812	11.2695	0.323097	0.891487	0.568389	0.0348813	hyper	VPS37B	-21767	7409
chr15	70556758	70556890	7587848	7587853	1103580	6	133	22.1667	60.7961	10.3591	0.323241	0.669255	0.346015	0.0337715	hyper	NA	NA	7403
chr6	13526786	13527013	3470671	3470676	2732847	6	228	38	81.1873	13.696	0.32334	0.655214	0.331874	0.0323654	hyper	GFOD1	39123	7399
chr14	74793274	74793618	7295952	7295954	1000293	3	345	115	27.8976	9.39204	0.323404	0.735581	0.412177	0.0348603	hyper	YLPM1	-29907	7397
chr11	70804405	70804416	6098729	6098731	539246	3	12	4	35.2966	11.8182	0.323426	0.605253	0.281827	0.0405283	hyper	NA	NA	7396
chr5	135543197	135543382	3257709	3257713	2655608	5	186	37.2	51.5876	12.9269	0.323639	0.456378	0.132739	0.0392795	hyper	NEUROG1	7247	7389
chr3	158097089	158097419	2101218	2101225	2177087	8	331	41.375	47.1555	6.25192	0.323763	0.428552	0.104789	0.0418185	hyper	RSRC1	8435	7384
chr16	27274194	27274899	7814401	7814407	1176198	7	706	100.857	77.3366	12.9461	0.323802	0.775289	0.451486	0.0363922	hyper	NSMCE1	5399	7381
chr15	90531238	90531404	7658473	7658475	1128153	3	167	55.6667	30.3582	11.8412	0.323863	0.67939	0.355527	0.035658	hyper	CRTC3	-1312	7378
chr1	225929064	225929109	709843	709845	255207	3	46	15.3333	29.5746	9.87106	0.324264	0.76312	0.438856	0.034638	hyper	PYCR2	4723	7363
chr10	13349891	13349988	5462857	5462860	304029	4	98	24.5	43.1124	11.7951	0.324538	0.350186	0.0256479	0.0344232	hyper	SEPHS1	1592	7347
chr21	25801745	25801831	9161865	9161867	1906517	3	87	29	40.4478	13.5508	0.324539	0.570311	0.245772	0.036525	hyper	ATP5J	66071	7346
chr12	105083601	105083711	6662175	6662179	760246	5	111	22.2	67.4209	14.6286	0.324587	0.570318	0.245731	0.0314586	hyper	ALDH1L2	-865	7341
chr1	8149637	8149961	23923	23927	6426	5	325	65	48.7699	10.1806	0.32477	0.737958	0.413188	0.0362188	hyper	NA	NA	7337
chr1	206920369	206920428	646127	646129	229857	3	60	20	14.75	5.01672	0.32483	0.469003	0.144173	0.0380994	hyper	FAIM3	-2818	7333
chr18	62717850	62717967	8548818	8548822	1410349	5	118	23.6	61.1295	13.3431	0.324883	0.778441	0.453558	0.032161	hyper	PHLPP1	-2399	7326
chr18	23487909	23488076	8423754	8423756	1357763	3	168	56	34.0792	12.4571	0.324889	0.633265	0.308376	0.0330405	hyper	C18orf8	15393	7325
chr16	47392141	47392368	7854374	7854381	1185178	8	228	28.5	79.2597	9.96022	0.324916	0.641419	0.316503	0.0367863	hyper	PHKB	68754	7323
chr17	78728709	78728800	8336543	8336546	1329463	4	92	23	20.1762	5.18194	0.325004	0.831297	0.506293	0.0393139	hyper	CYTH1	-53496	7317
chr9	128494876	128495005	5372960	5372964	3466461	5	130	26	51.8478	10.7466	0.32501	0.815254	0.490244	0.0330141	hyper	GLE1	9694	7315
chr8	66001896	66002100	4765243	4765245	3225796	3	205	68.3333	29.3766	10.0189	0.325065	0.822238	0.497173	0.0357389	hyper	DNAJC5B	19459	7311
chr16	72921028	72921206	7947639	7947642	1217958	4	179	44.75	48.9341	12.3219	0.325211	0.51438	0.189169	0.0365294	hyper	NA	NA	7300
chr20	6030947	6031445	8908806	8908812	1817207	7	499	71.2857	61.0009	9.70473	0.325577	0.919154	0.593577	0.0364576	hyper	LRRN4	-22603	7286
chr3	52273651	52273714	1771843	1771847	2039105	5	64	12.8	34.8531	7.1465	0.325705	0.643913	0.318208	0.047837	hyper	GLYCTK	13374	7281
chr7	1926457	1926775	3996208	3996215	2940361	8	319	39.875	54.6794	8.48539	0.325758	0.633338	0.30758	0.0421631	hyper	NA	NA	7277
chr2	46945315	46945783	964205	964221	1559967	17	469	27.5882	153.055	9.22157	0.325877	0.889684	0.563807	0.0389809	hyper	MCFD2	3459	7268
chr10	96587707	96587798	5747141	5747143	409804	3	92	30.6667	31.5006	12.1911	0.325918	0.35786	0.0319429	0.0339956	hyper	TM9SF3	254	7266
chr1	21325165	21325317	80241	80243	21339	3	153	51	25.8924	9.13986	0.326029	0.43503	0.109001	0.0350196	hyper	ECE1	-20186	7262
chr3	17323169	17323372	1651523	1651526	1993668	4	204	51	38.7582	9.94463	0.32608	0.735488	0.409409	0.0336774	hyper	NA	NA	7259
chr2	88090857	88091065	1101458	1101461	1614219	4	209	52.25	53.7468	13.9791	0.326177	0.783406	0.457229	0.0335278	hyper	SMYD1	-23076	7256
chr1	9658362	9658464	31617	31619	8279	3	103	34.3333	26.9776	9.24588	0.326974	0.57459	0.247616	0.0354799	hyper	PIK3CD	-6629	7209
chr20	32793282	32793559	8989836	8989842	1849062	7	278	39.7143	75.7085	10.9364	0.327096	0.765355	0.438259	0.0359493	hyper	MAPRE1	26333	7201
chr2	12277360	12277606	841432	841436	1513830	5	247	49.4	66.3362	13.4702	0.327103	0.885948	0.558845	0.0314903	hyper	NA	NA	7200
chr3	30615860	30616038	1692879	1692881	2011847	3	179	59.6667	14.3124	4.8169	0.327139	0.560124	0.232985	0.0453481	hyper	TGFBR2	-9357	7197
chr5	131747532	131747612	3243690	3243692	2651066	3	81	27	31.269	10.4922	0.327147	0.716309	0.389162	0.0323385	hyper	CTC-432M15.3	-49370	7196
chr21	38384717	38384939	9209424	9209429	1923617	6	223	37.1667	80.3267	13.4841	0.327323	0.625806	0.298482	0.0377126	hyper	NA	NA	7188
chr1	32122071	32122452	127618	127623	33754	6	382	63.6667	60.9465	10.5389	0.327388	0.842467	0.515079	0.0316441	hyper	KPNA6	-14032	7185
chr3	71702664	71702875	1838599	1838601	2065358	3	212	70.6667	27.5033	9.36432	0.327618	0.663796	0.336178	0.0333968	hyper	GPR27	51174	7178
chr11	119267719	119267789	6254153	6254155	602329	3	71	23.6667	26.9281	9.14472	0.327639	0.863818	0.53618	0.0391541	hyper	MCAM	-53731	7175
chr12	95552814	95553073	6628887	6628894	747121	8	260	32.5	81.7585	10.3471	0.327669	0.589176	0.261506	0.0385767	hyper	USP44	1323	7172
chr10	18628442	18628656	5485767	5485772	311598	6	215	35.8333	60.0337	13.0523	0.327687	0.73042	0.402733	0.0365924	hyper	NSUN6	-22965	7170
chr8	140597742	140597893	5003698	5003700	3326015	3	152	50.6667	27.9833	10.3814	0.327752	0.433782	0.10603	0.0381361	hyper	AGO2	-37725	7166
chr14	105283677	105283749	7403516	7403520	1038701	5	73	14.6	50.7822	11.4847	0.3279	0.806285	0.478384	0.0350578	hyper	PACS2	16813	7159
chr1	205314714	205314817	641492	641494	228205	3	104	34.6667	28.4832	9.68058	0.328222	0.597617	0.269395	0.0391742	hyper	NUAK2	-6937	7138
chr12	116274968	116275123	6705910	6705912	774745	3	156	52	29.9791	10.207	0.328233	0.94185	0.613617	0.0326762	hyper	MED13L	-2214	7136
chr1	145999111	145999418	447469	447473	153302	5	308	61.6	40.815	8.97145	0.328237	0.792456	0.464219	0.0351518	hyper	TXNIP	2510	7135
chr4	102484228	102484360	2561648	2561650	2363073	3	133	44.3333	35.1545	11.8083	0.32827	0.752644	0.424374	0.0325118	hyper	NFKB1	16968	7133
chr2	218368458	218368673	1510307	1510315	1780170	9	216	24	93.3287	10.5289	0.328382	0.772446	0.444064	0.036478	hyper	CATIP	-11601	7126
chr2	232137917	232138065	1559429	1559431	1798744	3	149	49.6667	29.6218	9.89276	0.328728	0.909369	0.580641	0.0311071	hyper	NA	NA	7111
chr6	89082958	89083369	3719776	3719788	2829059	13	412	31.6923	100.537	10.6121	0.32901	0.475441	0.14643	0.0432491	hyper	PNRC1	-2206	7095
chr5	57199965	57199999	3017402	3017404	2552839	3	35	11.6667	31.5812	10.531	0.329143	0.820931	0.491788	0.0334155	hyper	GPBP1	-26016	7091
chr7	1921981	1922080	3996181	3996183	2940356	3	100	33.3333	22.4391	8.57817	0.329164	0.765207	0.436043	0.0412655	hyper	NA	NA	7089
chr3	52983360	52983728	1774540	1774544	2039843	5	369	73.8	46.7533	9.48049	0.32921	0.498312	0.169103	0.0346639	hyper	SFMBT1	-63021	7084
chr5	131546327	131546590	3242880	3242888	2650778	9	264	29.3333	83.1879	9.57545	0.32924	0.665838	0.336597	0.0367688	hyper	RAPGEF6	-88645	7082
chr7	76444017	76444032	4259581	4259583	3032758	3	16	5.33333	27.5914	9.2143	0.32935	0.685608	0.356258	0.0400703	hyper	DTX2	17643	7076
chr6	37559897	37559951	3568321	3568323	2764237	3	55	18.3333	32.4136	10.8759	0.329358	0.697503	0.368145	0.0366479	hyper	CCDC167	59974	7075
chr20	43925671	43925743	9034867	9034869	1863293	3	73	24.3333	27.2351	9.15277	0.329433	0.574126	0.244692	0.0343833	hyper	TOX2	-10806	7071
chr13	43127806	43128030	6879530	6879532	831302	3	225	75	38.2392	12.8813	0.32944	0.585651	0.256211	0.0358185	hyper	NA	NA	7070
chr5	80998694	80999020	3091981	3091985	2582777	5	327	65.4	35.3795	7.67841	0.329469	0.84387	0.514401	0.0363826	hyper	RASGRF2	-38021	7069
chr18	63249580	63249812	8550939	8550944	1411103	6	233	38.8333	66.3254	12.13	0.329584	0.873347	0.543763	0.0324	hyper	BCL2	-70315	7064
chr12	31806952	31807180	6425068	6425071	665702	4	229	57.25	31.5858	8.6635	0.329633	0.700224	0.370591	0.0405884	hyper	H3F3C	14710	7059
chr2	119760630	119761332	1195921	1195928	1648584	8	703	87.875	87.1388	16.5661	0.329662	0.407595	0.0779323	0.0329397	hyper	PTPN4	-998	7058
chr12	116818215	116818277	6708570	6708572	775475	3	63	21	38.2651	14.1103	0.329757	0.799973	0.470216	0.0327354	hyper	HRK	-63163	7051
chr6	90291009	90291166	3724691	3724693	2830705	3	158	52.6667	22.1091	8.08494	0.329908	0.865774	0.535866	0.0364002	hyper	BACH2	-5741	7042
chr2	64644681	64644774	1025295	1025297	1584178	3	94	31.3333	15.9951	5.49742	0.33009	0.429362	0.0992726	0.0407071	hyper	AC008074.1	52547	7031
chr17	42313326	42313517	8184716	8184718	1284173	3	192	64	19.931	6.75266	0.33009	0.794696	0.464607	0.0378048	hyper	STAT5A	-25778	7030
chr3	187029569	187029648	2199422	2199424	2216344	3	80	26.6667	21.0338	7.26701	0.3301	0.837769	0.507669	0.0401025	hyper	ST6GAL1	-99083	7029
chr1	93592169	93592198	335796	335798	113700	3	30	10	43.9407	14.654	0.330491	0.669726	0.339235	0.0327079	hyper	NA	NA	7017
chr9	89457061	89457103	5235142	5235144	3415967	3	43	14.3333	26.1933	8.82046	0.33059	0.540667	0.210077	0.0408627	hyper	SEMA4D	-41026	7011
chr6	35315345	35315448	3558155	3558158	2761432	4	104	26	38.5158	10.1199	0.330729	0.883017	0.552288	0.0329868	hyper	DEF6	-17492	7003
chr19	3060278	3060425	8622272	8622274	1436196	3	148	49.3333	28.1924	9.74666	0.330761	0.400877	0.0701163	0.036637	hyper	AES	-2681	7002
chr1	30760830	30761052	121362	121365	32135	4	223	55.75	28.4757	7.23063	0.330955	0.654142	0.323188	0.0428286	hyper	LAPTM5	3009	6993
chr5	35925798	35925814	2959227	2959230	2528789	4	17	4.25	53.464	13.3995	0.331216	0.678118	0.346902	0.0353252	hyper	CAPSL	-12964	6977
chr11	118878260	118878414	6252085	6252087	601885	3	155	51.6667	33.0307	11.0889	0.331296	0.869763	0.538467	0.043732	hyper	CXCR5	5351	6973
chr16	50081880	50081940	7863293	7863295	1188562	3	61	20.3333	33.9627	11.342	0.331654	0.922018	0.590364	0.0312031	hyper	HEATR3	-15938	6965
chr12	123242284	123242476	6741368	6741371	783851	4	193	48.25	37.0779	9.66904	0.331709	0.716769	0.385061	0.0358307	hyper	MPHOSPH9	-1537	6962
chr17	74739411	74739674	8317721	8317727	1325410	7	264	37.7143	66.0502	12.1432	0.331878	0.80928	0.477401	0.0394923	hyper	SLC9A3R1	8977	6955
chr6	24527558	24527739	3514366	3514370	2748345	5	182	36.4	54.2077	11.2444	0.331984	0.81542	0.483436	0.0345922	hyper	GPLD1	32352	6942
chr13	51585377	51585577	6908674	6908679	842614	6	201	33.5	68.5145	15.8188	0.33221	0.388386	0.0561766	0.0329486	hyper	WDFY2	-921	6932
chr10	119512522	119512616	5828707	5828709	439587	3	95	31.6667	20.016	7.88043	0.332732	0.837873	0.505141	0.0387636	hyper	RGS10	-30091	6908
chr9	21558677	21558923	5090216	5090221	3359314	6	247	41.1667	76.1103	13.385	0.33275	0.426083	0.0933334	0.0355819	hyper	IFNE	76363	6906
chr8	103336810	103336974	4886604	4886607	3276002	4	165	41.25	45.7609	11.4981	0.332875	0.589361	0.256487	0.0345372	hyper	CTHRC1	34540	6901
chr1	39409740	39409938	157380	157383	42823	4	199	49.75	42.2598	14.0193	0.33302	0.842639	0.509619	0.033798	hyper	BMP8A	81707	6890
chr11	119240901	119241049	6254014	6254017	602290	4	149	37.25	37.266	9.5202	0.33345	0.863305	0.529855	0.0340477	hyper	CBL	-34858	6870
chr1	173051096	173051202	538041	538043	185959	3	107	35.6667	39.1169	13.2194	0.333616	0.858986	0.52537	0.0302648	hyper	TNFSF18	132	6862
chr1	9644374	9644607	31545	31552	8263	8	234	29.25	54.0007	6.80698	0.333751	0.71262	0.378869	0.0379372	hyper	PIK3CD	7124	6855
chr3	56890831	56891482	1788147	1788154	2045030	8	652	81.5	71.134	9.21382	0.333815	0.701984	0.368169	0.0393598	hyper	NA	NA	6851
chr11	123363035	123363168	6268847	6268850	607565	4	134	33.5	45.8178	11.9431	0.333842	0.671602	0.337759	0.0341313	hyper	NA	NA	6849
chr19	39953127	39953486	8790571	8790574	1476460	4	360	90	28.3379	7.59289	0.333877	0.64865	0.314773	0.0385196	hyper	PSMC4	17518	6847
chr15	77436154	77436252	7613185	7613187	1112029	3	99	33	34.1192	11.7701	0.333927	0.938443	0.604515	0.0304609	hyper	HMG20A	-15741	6846
chr10	45593503	45593958	5585661	5585667	345579	7	456	65.1429	67.5963	10.2178	0.334198	0.808256	0.474058	0.0384205	hyper	2008-03-01	-947	6832
chr11	102372036	102372123	6197045	6197047	579902	3	88	29.3333	29.3779	10.0856	0.334345	0.819655	0.48531	0.0330223	hyper	BIRC2	-24824	6821
chr17	78789145	78789300	8336907	8336910	1329552	4	156	39	32.8098	9.51098	0.334738	0.830884	0.496146	0.0428099	hyper	CYTH1	6847	6803
chr5	87282946	87282995	3110585	3110587	2591230	3	50	16.6667	28.8654	9.67972	0.334801	0.587055	0.252254	0.0360565	hyper	RASA1	-15057	6797
chr9	89456633	89456747	5235139	5235141	3415966	3	115	38.3333	26.4752	8.89877	0.3349	0.455408	0.120507	0.0406722	hyper	SEMA4D	-41382	6791
chr4	77077341	77077477	2484077	2484080	2329059	4	137	34.25	37.8256	10.406	0.335192	0.649667	0.314475	0.0346086	hyper	CCNI	1335	6782
chr22	28810276	28810560	9289502	9289507	1947041	6	285	47.5	49.6924	11.5987	0.335435	0.521216	0.185781	0.0364201	hyper	XBP1	9678	6769
chr15	64627037	64627186	7566849	7566852	1096501	4	150	37.5	32.3838	8.20214	0.335566	0.92623	0.590664	0.0344882	hyper	OAZ2	-76094	6762
chr12	113303142	113303148	6695387	6695390	770864	4	7	1.75	47.9566	12.0206	0.335779	0.80759	0.471811	0.0317923	hyper	PLBD2	55417	6751
chr22	17106894	17106947	9246428	9246430	1935007	3	54	18	24.0279	8.05802	0.335954	0.509505	0.173551	0.0350965	hyper	CECR6	-14419	6741
chr2	26971434	26971574	890913	890916	1533166	4	141	35.25	63.0016	15.8415	0.33608	0.571372	0.235292	0.0321957	hyper	MAPRE3	-821	6736
chr6	24863013	24863113	3515850	3515854	2748811	5	101	20.2	43.4572	8.90129	0.33615	0.787272	0.451122	0.0352888	hyper	C6orf229	64116	6734
chr3	133492786	133493358	2022467	2022473	2144287	7	573	81.8571	62.6692	10.8164	0.336189	0.718565	0.382375	0.0357755	hyper	CDV3	80371	6731
chr7	106766632	106767063	4363560	4363564	3072493	5	432	86.4	55.8533	11.8544	0.336277	0.806451	0.470174	0.0368652	hyper	PIK3CG	98214	6717
chr11	61028255	61028395	6057564	6057566	529127	3	141	47	30.5055	10.224	0.336331	0.556157	0.219826	0.0365354	hyper	CD6	-56574	6714
chr5	55600448	55600764	3011247	3011250	2550625	4	317	79.25	50.9967	14.0623	0.336617	0.61867	0.282052	0.0351271	hyper	PPAP2A	65397	6697
chr7	140902072	140902292	4476087	4476090	3118576	4	221	55.25	35.6674	9.59889	0.336746	0.784779	0.448034	0.0356007	hyper	BRAF	-22471	6689
chr13	97460625	97460970	7045564	7045568	904498	5	346	69.2	47.0651	9.63655	0.336878	0.872086	0.535208	0.0323761	hyper	RAP2A	-26402	6683
chr6	135853256	135853433	3865901	3865904	2892355	4	178	44.5	57.1957	15.0782	0.337177	0.663065	0.325889	0.0320463	hyper	PDE7B	-1559	6667
chr10	4034959	4035443	5425214	5425223	291331	10	485	48.5	97.0655	10.5166	0.337283	0.79382	0.456537	0.0363473	hyper	NA	NA	6664
chr2	70905212	70905430	1047903	1047908	1592552	6	219	36.5	51.5668	9.18135	0.337403	0.593431	0.256028	0.0363128	hyper	VAX2	-4621	6659
chr12	105109534	105109731	6662298	6662305	760284	8	198	24.75	85.7781	11.4939	0.337412	0.692988	0.355576	0.0352811	hyper	KIAA1033	-2209	6658
chr1	46202651	46202800	184941	184947	51304	7	150	21.4286	76.6033	11.8304	0.337453	0.802355	0.464901	0.0374415	hyper	LURAP1	533	6653
chr19	6589492	6589775	8642602	8642610	1439568	9	284	31.5556	74.2645	9.68773	0.337465	0.538833	0.201368	0.0524778	hyper	CD70	-14327	6652
chr5	81853148	81853349	3094923	3094925	2583966	3	202	67.3333	30.266	11.1791	0.337518	0.861221	0.523703	0.0380683	hyper	NA	NA	6649
chr2	108957697	108957760	1163251	1163253	1635680	3	64	21.3333	37.1909	12.8049	0.337942	0.743261	0.405319	0.0323887	hyper	EDAR	-31611	6636
chr17	66392161	66392551	8284610	8284616	1314427	7	391	55.8571	50.494	11.4151	0.338198	0.895475	0.557276	0.0446373	hyper	PRKCA	-89524	6626
chr4	165256046	165256432	2754204	2754208	2447249	5	387	77.4	40.615	8.50748	0.338202	0.810021	0.471819	0.0347206	hyper	TMEM192	47496	6625
chr19	39405899	39406180	8788127	8788131	1475778	5	282	56.4	53.383	15.946	0.338308	0.631824	0.293516	0.0352864	hyper	ZFP36	632	6621
chr8	29053787	29054285	4644610	4644614	3178316	5	499	99.8	46.2556	9.32289	0.338569	0.860954	0.522385	0.0369874	hyper	NA	NA	6607
chr17	73203775	73204755	8312277	8312287	1323817	11	981	89.1818	93.5657	9.56903	0.338685	0.672292	0.333607	0.0398271	hyper	COG1	-11142	6602
chr3	27731786	27731880	1684375	1684377	2007910	3	95	31.6667	21.2791	7.31621	0.33895	0.674285	0.335335	0.0415221	hyper	EOMES	9074	6587
chr2	202763058	202763273	1457663	1457669	1759081	7	216	30.8571	70.8879	10.5017	0.339073	0.8025	0.463426	0.0319202	hyper	NA	NA	6580
chr6	31737348	31737525	3544796	3544800	2757585	5	178	35.6	44.6426	9.12734	0.339151	0.572216	0.233065	0.0397125	hyper	CLIC1	-2237	6578
chr13	99202137	99202295	7052584	7052586	906813	3	159	53	28.6572	13.2038	0.339153	0.461032	0.121879	0.0354509	hyper	UBAC2	-1362	6577
chr21	33413403	33413485	9190256	9190258	1917098	3	83	27.6667	36.342	12.1367	0.339174	0.761371	0.422197	0.0365548	hyper	IFNGR2	-10506	6576
chr7	6435928	6436405	4019056	4019063	2945560	8	478	59.75	81.9727	14.3741	0.339345	0.390293	0.0509476	0.0332413	hyper	DAGLB	-47784	6572
chr2	172510433	172510708	1362516	1362521	1718574	6	276	46	69.1106	11.8653	0.340062	0.605952	0.265891	0.0362179	hyper	PDK1	44664	6533
chr2	196146163	196146498	1433082	1433087	1749993	6	336	56	33.0512	6.0018	0.340099	0.8665	0.526401	0.0387897	hyper	STK17B	-30004	6531
chr6	119076345	119076481	3813237	3813239	2869324	3	137	45.6667	37.183	12.5793	0.340123	0.549301	0.209178	0.0339223	hyper	FAM184A	-72905	6529
chr15	94232213	94232273	7673260	7673262	1133142	3	61	20.3333	35.3998	12.3416	0.340398	0.609333	0.268935	0.0337219	hyper	MCTP2	-674	6518
chr2	42567259	42567453	948684	948686	1554335	3	195	65	29.1719	9.99252	0.3404	0.885633	0.545233	0.0366291	hyper	MTA3	-72689	6517
chr17	80213066	80213301	8341711	8341721	1330767	11	236	21.4545	126.121	13.3474	0.340576	0.834401	0.493825	0.0331979	hyper	SLC26A11	6397	6508
chr6	10523829	10524343	3459046	3459065	2728611	20	515	25.75	195.501	11.133	0.340627	0.808016	0.467389	0.037121	hyper	GCNT2	-31605	6505
chr4	73222829	73222912	2471439	2471441	2323797	3	84	28	27.1206	9.07714	0.341091	0.574638	0.233547	0.0353657	hyper	ANKRD17	-35885	6484
chr1	113933759	113933825	398512	398514	140367	3	67	22.3333	25.3977	8.58566	0.341175	0.793661	0.452486	0.0369858	hyper	HIPK1	-4566	6479
chr18	23512489	23512577	8423894	8423897	1357804	4	89	22.25	41.8394	10.9204	0.341428	0.825926	0.484498	0.0351469	hyper	C18orf8	-9018	6471
chr8	80297314	80297412	4811874	4811877	3245278	4	99	24.75	50.7234	12.9205	0.341462	0.613232	0.27177	0.0349538	hyper	TPD52	66081	6469
chr9	131534407	131534539	5388182	5388188	3469631	7	133	19	65.3077	10.8162	0.34154	0.743751	0.402211	0.0377613	hyper	UCK1	3138	6461
chr7	106768159	106768374	4363572	4363574	3072495	3	216	72	34.251	11.7847	0.341689	0.758937	0.417247	0.0368652	hyper	PIK3CG	96903	6450
chr2	85413575	85413717	1094151	1094159	1611771	9	143	15.8889	81.7355	9.47763	0.341714	0.575973	0.234259	0.040273	hyper	CAPG	-4714	6448
chr2	61957553	61957712	1016136	1016139	1580626	4	160	40	42.4805	11.3314	0.341817	0.775527	0.43371	0.0345267	hyper	CCT4	68748	6445
chr10	118753225	118753527	5825572	5825577	438718	6	303	50.5	60.7579	10.9484	0.341847	0.711548	0.369701	0.0392354	hyper	CACUL1	-1721	6442
chr2	70136300	70137117	1044811	1044827	1591596	17	818	48.1176	161.974	11.6751	0.341898	0.552637	0.21074	0.042663	hyper	PCBP1	-48845	6439
chr17	8900341	8900390	8060636	8060638	1248893	3	50	16.6667	34.071	11.5163	0.341962	0.879029	0.537066	0.0312552	hyper	PIK3R6	32663	6434
chr14	58282057	58282485	7235601	7235607	978378	7	429	61.2857	58.5572	10.2643	0.341993	0.801235	0.459242	0.0357958	hyper	C14orf37	-15653	6431
chr3	17322615	17322927	1651517	1651522	1993667	6	313	52.1667	60.9518	10.2765	0.342058	0.687574	0.345516	0.0336774	hyper	NA	NA	6426
chr14	89726166	89726437	7346154	7346159	1020516	6	272	45.3333	47.7292	8.05232	0.342346	0.785351	0.443005	0.0419749	hyper	NA	NA	6408
chr15	69782990	69783251	7586083	7586087	1102810	5	262	52.4	65.7556	14.5001	0.342369	0.702979	0.36061	0.0305119	hyper	NA	NA	6407
chr11	128609694	128610288	6286539	6286550	614538	12	595	49.5833	105.574	9.01955	0.342799	0.774128	0.431328	0.0388555	hyper	ETS1	22135	6379
chr2	201780237	201780410	1452509	1452511	1757712	3	174	58	34.7714	15.0908	0.342906	0.450661	0.107755	0.0349974	hyper	ALS2	-778	6375
chr19	6589092	6589167	8642599	8642601	1439567	3	76	25.3333	25.2593	8.67962	0.343003	0.472757	0.129753	0.0517379	hyper	CD70	-14935	6370
chr9	126720349	126720865	5364860	5364869	3464540	10	517	51.7	123.573	13.434	0.34311	0.731418	0.388308	0.0357914	hyper	ZBTB43	84140	6365
chr3	153210346	153210550	2085766	2085769	2170463	4	205	51.25	43.1028	10.8539	0.343148	0.804868	0.46172	0.0337804	hyper	RAP2B	-48075	6362
chr13	51825456	51825744	6909393	6909397	842920	5	289	57.8	31.8802	7.48988	0.343152	0.451863	0.108711	0.0387588	hyper	DHRS12	21298	6361
chr14	68939368	68939630	7272867	7272872	992612	6	263	43.8333	48.4075	8.67482	0.343356	0.816061	0.472705	0.0399599	hyper	ACTN1	-39809	6349
chr16	11298961	11299171	7750453	7750456	1156533	4	211	52.75	43.2618	11.3307	0.343586	0.802395	0.458809	0.0368646	hyper	PRM1	17610	6337
chr6	5706877	5707144	3441356	3441361	2722044	6	268	44.6667	60.9758	10.5998	0.343745	0.733604	0.389859	0.035	hyper	NA	NA	6328
chr2	8664510	8664757	827536	827540	1509324	5	248	49.6	56.2887	11.7452	0.344093	0.620834	0.276741	0.0376887	hyper	ID2	14087	6307
chr1	246577294	246577351	790460	790462	283133	3	58	19.3333	24.0636	8.11465	0.34418	0.52776	0.18358	0.033862	hyper	CNST	-10849	6301
chr17	75312212	75312423	8320655	8320659	1325955	5	212	42.4	58.0171	11.8465	0.344273	0.884253	0.53998	0.0334152	hyper	SLC25A19	22701	6293
chr2	88181792	88181964	1101750	1101754	1614343	5	173	34.6	54.8029	11.3697	0.344363	0.64224	0.297878	0.0437716	hyper	THNSL2	-11496	6290
chr21	43725878	43725999	9227672	9227678	1929705	7	122	17.4286	69.6495	9.99536	0.344551	0.898533	0.553982	0.0361644	hyper	PDXK	-6783	6275
chr1	226665984	226666081	713186	713188	256143	3	98	32.6667	22.5304	7.7093	0.344766	0.780845	0.436079	0.0423483	hyper	ITPKB	-73241	6263
chr17	80673570	80673679	8343707	8343710	1331220	4	110	27.5	32.5279	8.2129	0.344947	0.712101	0.367154	0.0410309	hyper	NA	NA	6252
chr12	68599562	68599848	6546159	6546168	710976	10	287	28.7	83.2498	8.61194	0.345099	0.841376	0.496277	0.0381969	hyper	RAP1B	10990	6245
chr11	118308117	118308358	6249320	6249323	601155	4	242	60.5	32.3771	8.20014	0.345307	0.659908	0.314601	0.0368725	hyper	CD3E	-3571	6235
chr5	135031781	135031990	3256503	3256506	2655071	4	210	52.5	35.6331	10.0568	0.345357	0.574667	0.22931	0.0402916	hyper	C5orf66	1289	6234
chr7	155738914	155739361	4526965	4526975	3136878	11	448	40.7273	104.448	10.0562	0.345358	0.586186	0.240828	0.037428	hyper	SHH	-72911	6233
chr4	139278904	139278994	2671378	2671381	2411921	4	91	22.75	48.4221	12.2207	0.346025	0.592281	0.246255	0.0345309	hyper	MGARP	-1343	6197
chr1	167762379	167762483	521478	521480	178796	3	105	35	33.2487	11.2925	0.346135	0.811612	0.465477	0.03221	hyper	MPZL1	-41186	6193
chr12	54260256	54260492	6497205	6497212	691935	8	237	29.625	80.0272	11.4046	0.346158	0.877568	0.53141	0.0332598	hyper	CBX5	-19640	6190
chr16	89486303	89486563	8012313	8012321	1238245	9	261	29	79.7038	9.4634	0.346185	0.763886	0.417701	0.0403538	hyper	ANKRD11	-3997	6184
chr5	143812353	143812452	3288073	3288075	2666160	3	100	33.3333	32.1259	10.8344	0.346223	0.634816	0.288593	0.0364894	hyper	HMHB1	-191	6180
chr11	118263358	118263406	6249132	6249134	601098	3	49	16.3333	32.7023	11.1536	0.346426	0.751253	0.404828	0.0395654	hyper	MPZL2	-1129	6169
chr1	111738134	111738305	390279	390282	137543	4	172	43	49.3515	13.5262	0.346611	0.5293	0.182689	0.0362975	hyper	DDX20	16939	6160
chr5	16759350	16759734	2896728	2896737	2502953	10	385	38.5	130.936	13.9747	0.346636	0.694783	0.348148	0.0356356	hyper	NA	NA	6157
chr17	35498055	35498074	8156123	8156127	1276728	5	20	4	46.4918	9.57073	0.346913	0.90927	0.562358	0.0363956	hyper	SLFN12L	-39786	6149
chr8	60885860	60886186	4749308	4749313	3218924	6	327	54.5	71.4178	12.2258	0.347273	0.814827	0.467554	0.0347231	hyper	NA	NA	6132
chr11	14759588	14759705	5923387	5923391	472984	5	118	23.6	39.5402	7.98145	0.347541	0.894034	0.546493	0.0328341	hyper	NA	NA	6114
chr15	56932607	56932671	7536573	7536575	1085864	3	65	21.6667	28.2023	9.46344	0.347587	0.866598	0.519011	0.0305352	hyper	TCF12	-13983	6113
chr1	247322575	247322664	794133	794135	284169	3	90	30	24.4276	8.25587	0.347786	0.604912	0.257126	0.0379203	hyper	ZNF496	-9181	6104
chr11	95229498	95229716	6174602	6174604	570163	3	219	73	22.5851	9.53197	0.347823	0.39666	0.0488366	0.040917	hyper	SESN3	-2824	6102
chr22	20841099	20841131	9259869	9259871	1938229	3	33	11	32.0715	10.7026	0.347903	0.899907	0.552005	0.0329388	hyper	SNAP29	17851	6094
chr14	103719950	103720322	7398469	7398478	1037478	10	373	37.3	111.884	13.2336	0.348165	0.712121	0.363956	0.0354112	hyper	ZFYVE21	-4219	6084
chr2	88090648	88090656	1101455	1101457	1614218	3	9	3	42.3373	14.1183	0.348647	0.788636	0.439989	0.0335278	hyper	SMYD1	-22867	6060
chr21	34129230	34129486	9193689	9193695	1918087	7	257	36.7143	56.8806	8.26118	0.349131	0.574856	0.225725	0.0377843	hyper	SLC5A3	-55659	6035
chr14	69762163	69762699	7275915	7275923	993624	9	537	59.6667	105.77	12.4252	0.349441	0.82155	0.472109	0.033523	hyper	SLC10A1	-34589	6024
chr2	84833328	84833525	1091225	1091227	1611005	3	198	66	18.9394	6.38209	0.349448	0.803758	0.454311	0.0406746	hyper	AC022210.1	-61695	6022
chr17	30970096	30970288	8139136	8139140	1270945	5	193	38.6	52.7327	12.4091	0.349461	0.779361	0.4299	0.0374864	hyper	RNF135	-1310	6019
chr12	92905982	92906325	6618293	6618297	743371	5	344	68.8	46.6432	10.6195	0.349732	0.891407	0.541676	0.0339152	hyper	EEA1	-23005	6009
chr10	6601798	6601904	5434827	5434830	294668	4	107	26.75	22.0157	5.53539	0.349872	0.82569	0.475818	0.0402654	hyper	PRKCQ	21496	6004
chr20	43926385	43926656	9034870	9034873	1863294	4	272	68	38.5967	9.93245	0.349917	0.689466	0.339549	0.0345773	hyper	TOX2	-11520	6002
chr1	198538724	198539044	617620	617625	220011	6	321	53.5	44.1961	7.41805	0.349975	0.913709	0.563733	0.0352934	hyper	ATP6V1G3	-1900	5998
chr6	111559290	111559478	3791016	3791018	2859244	3	189	63	28.9103	9.82741	0.350151	0.807145	0.456994	0.0344355	hyper	TRAF3IP2	-46799	5989
chr7	50282339	50282527	4164309	4164315	3004297	7	189	27	71.2978	10.9708	0.350312	0.795133	0.444821	0.0356177	hyper	IKZF1	21596	5977
chr12	70367533	70368032	6552870	6552875	713382	6	500	83.3333	68.6	14.514	0.350914	0.550594	0.199679	0.0357915	hyper	KCNMB4	-1256	5954
chr4	83108761	83108969	2502744	2502747	2337079	4	209	52.25	32.4517	9.12798	0.351192	0.634979	0.283787	0.0422252	hyper	PLAC8	-28105	5937
chr6	144287394	144287467	3894355	3894357	2904019	3	74	24.6667	30.057	12.5616	0.351403	0.889547	0.538144	0.0337664	hyper	UTRN	-1692	5927
chr12	51328978	51329354	6486109	6486115	688633	7	377	53.8571	59.408	8.91592	0.351418	0.793486	0.442068	0.0395942	hyper	BIN2	4309	5925
chr1	234768181	234768452	741558	741560	266585	3	272	90.6667	25.7611	9.60268	0.351595	0.650088	0.298493	0.042029	hyper	PP2672	8124	5910
chr11	457069	457795	5877042	5877061	456201	20	727	36.35	188.067	11.5004	0.35176	0.62331	0.27155	0.0396047	hyper	PTDSS2	-8800	5899
chr2	42565864	42566004	948677	948681	1554332	5	141	28.2	50.9138	10.765	0.35209	0.850923	0.498834	0.0366291	hyper	MTA3	-71294	5879
chr16	89403274	89403528	8011804	8011809	1238134	6	255	42.5	53.8501	9.14723	0.352209	0.694874	0.342665	0.0430872	hyper	ANKRD11	-87032	5871
chr12	49656364	49656391	6477141	6477144	686372	4	28	7	41.024	10.2955	0.352629	0.929067	0.576438	0.0363697	hyper	FAM186B	50724	5847
chr4	40191040	40191316	2374565	2374568	2282628	4	277	69.25	40.143	10.9401	0.352704	0.676395	0.323692	0.0360839	hyper	RHOH	0	5844
chr10	11682032	11682369	5453770	5453779	301808	10	338	33.8	112.978	12.7797	0.352758	0.843192	0.490434	0.0388678	hyper	ECHDC3	59996	5840
chr6	158663189	158663253	3948544	3948548	2923938	5	65	13	47.0135	9.46766	0.352767	0.898016	0.545249	0.0347385	hyper	SYTL3	-13174	5839
chr3	71130990	71131264	1836179	1836182	2064558	4	275	68.75	34.0967	12.0264	0.353169	0.409461	0.0562919	0.0355216	hyper	NA	NA	5819
chr17	7558832	7558982	8053620	8053626	1247260	7	151	21.5714	57.6849	8.63609	0.353525	0.707961	0.354436	0.0369822	hyper	TNFSF13	-539	5804
chr17	80739613	80739689	8343971	8343974	1331298	4	77	19.25	28.3441	7.35901	0.353656	0.839549	0.485893	0.0391946	hyper	NA	NA	5795
chr1	9632476	9632947	31473	31479	8248	7	472	67.4286	39.7766	6.94005	0.353824	0.936092	0.582268	0.0390811	hyper	PIK3CD	18784	5789
chr19	54369112	54369207	8863769	8863771	1493213	3	96	32	20.8256	7.54779	0.35423	0.792301	0.438071	0.0461099	hyper	LAIR1	-1350	5765
chr11	102440322	102440352	6197299	6197301	580003	3	31	10.3333	29.4466	10.0936	0.354248	0.886995	0.532747	0.0371906	hyper	TMEM123	-30031	5763
chr6	90126314	90126471	3724162	3724165	2830485	4	158	39.5	45.3785	12.4756	0.354401	0.802134	0.447733	0.0337926	hyper	NA	NA	5756
chr15	92813598	92813803	7667350	7667352	1131197	3	206	68.6667	31.6394	11.2637	0.354514	0.665986	0.311472	0.035157	hyper	FAM174B	3713	5749
chr3	179149911	179150052	2166837	2166839	2205526	3	142	47.3333	36.9957	14.0015	0.354554	0.56435	0.209796	0.0331139	hyper	PIK3CA	-1796	5747
chr1	230150420	230150499	724736	724738	260240	3	80	26.6667	34.1392	12.0881	0.354752	0.829308	0.474556	0.0316604	hyper	GALNT2	-92429	5742
chr7	111098531	111098806	4377224	4377230	3078434	7	276	39.4286	45.8536	6.71534	0.354951	0.634181	0.27923	0.0317375	hyper	LRRN3	-7524	5735
chr19	40274417	40274651	8791983	8791988	1476879	6	235	39.1667	64.6376	10.9138	0.355014	0.54203	0.187017	0.0337943	hyper	AKT2	-10884	5732
chr1	25755535	25755577	98454	98456	26343	3	43	14.3333	34.6792	11.6291	0.355049	0.819008	0.463959	0.0356779	hyper	SEPN1	44598	5730
chr1	27523646	27523759	107351	107353	28418	3	114	38	30.3411	10.6443	0.355116	0.566035	0.210919	0.0370518	hyper	WASF2	33487	5728
chr17	50333916	50333990	8220466	8220470	1292990	5	75	15	72.9074	14.6665	0.355194	0.655533	0.300338	0.0339742	hyper	XYLT2	12101	5723
chr19	16238471	16238572	8698499	8698502	1450942	4	102	25.5	38.6814	9.84348	0.355382	0.738682	0.383301	0.0351806	hyper	AP1M1	-40892	5711
chr10	70256021	70256238	5660555	5660562	376566	8	218	27.25	117.378	15.9557	0.355418	0.639017	0.283599	0.0326595	hyper	PPA1	22109	5708
chr8	141265469	141265653	5006647	5006650	3326852	4	185	46.25	47.1583	12.8309	0.355641	0.463252	0.107611	0.0337611	hyper	SLC45A4	-42651	5691
chr6	105997151	105997569	3769387	3769390	2851615	4	419	104.75	42.4879	11.1141	0.356061	0.869186	0.513125	0.0330614	hyper	PRDM1	88750	5673
chr18	24080872	24081593	8425974	8425981	1358572	8	722	90.25	63.2772	8.72087	0.356264	0.868489	0.512225	0.0440404	hyper	CABYR	57362	5665
chr17	37523967	37524012	8164125	8164129	1279058	5	46	9.2	57.4946	11.5233	0.356286	0.76277	0.406484	0.0304281	hyper	DUSP14	-34135	5663
chr3	71372440	71372896	1837241	1837247	2064892	7	457	65.2857	60.7714	11.9655	0.35632	0.775179	0.418859	0.0373377	hyper	NA	NA	5660
chr7	2112798	2112973	3996731	3996735	2940473	5	176	35.2	39.6397	8.7511	0.356346	0.683316	0.32697	0.0488357	hyper	NA	NA	5657
chr2	159615002	159615081	1321569	1321571	1701024	3	80	26.6667	30.7563	10.7663	0.35645	0.628256	0.271807	0.0349158	hyper	BAZ2B	-1610	5652
chr15	85543430	85543539	7640513	7640515	1121637	3	110	36.6667	36.0845	12.6868	0.356481	0.659002	0.302521	0.0323344	hyper	NA	NA	5646
chr22	30940207	30940417	9298520	9298523	1949558	4	211	52.75	29.0993	7.65635	0.356528	0.685614	0.329086	0.0391535	hyper	MORC2	-27880	5645
chr16	89296065	89296386	8011340	8011343	1238016	4	322	80.5	40.9914	11.2154	0.356592	0.718751	0.36216	0.0334326	hyper	ZNF778	-78361	5642
chr6	7195927	7196258	3446565	3446570	2723961	6	332	55.3333	66.1065	11.2071	0.356612	0.697393	0.340781	0.0316734	hyper	RREB1	-88329	5639
chr8	118109519	118109716	4930282	4930285	3295829	4	198	49.5	47.4514	12.0734	0.356621	0.957716	0.601094	0.0350058	hyper	EXT1	-2136	5638
chr7	23467512	23467641	4075327	4075332	2968969	6	130	21.6667	65.4184	10.9846	0.356695	0.611573	0.254877	0.0386155	hyper	IGF2BP3	-2825	5634
chr16	30340519	30340711	7826313	7826320	1179114	8	193	24.125	89.5603	13.4663	0.35714	0.783872	0.426732	0.0343537	hyper	CD2BP2	-14649	5612
chr19	10755195	10755621	8666498	8666511	1444417	14	427	30.5	128.95	10.3438	0.357312	0.626878	0.269566	0.0390796	hyper	DNM2	-37115	5600
chr3	18391018	18391467	1654885	1654889	1995116	5	450	90	24.0246	4.82776	0.357546	0.825225	0.467679	0.0365079	hyper	TBC1D5	-53349	5589
chr14	102394811	102394924	7391428	7391431	1035939	4	114	28.5	49.4885	12.7772	0.357751	0.720275	0.362525	0.0314544	hyper	TECPR2	-31847	5580
chr12	68615503	68615567	6546235	6546238	710998	4	65	16.25	29.3165	7.50572	0.357949	0.776969	0.419021	0.0382842	hyper	RAP1B	-4663	5572
chr19	16095157	16095360	8697671	8697675	1450789	5	204	40.8	52.5117	10.849	0.358738	0.672202	0.313464	0.0337558	hyper	RAB8A	16268	5536
chr1	52142942	52142990	204814	204816	58892	3	49	16.3333	39.3583	14.7796	0.3588	0.474204	0.115405	0.0330181	hyper	ZFYVE9	-847	5531
chr4	108029703	108029759	2577422	2577424	2370400	3	57	19	26.9979	9.01368	0.359146	0.772654	0.413508	0.0318619	hyper	HADH	-39988	5516
chr11	128759317	128759873	6287035	6287042	614733	8	557	69.625	75.8725	10.7293	0.359174	0.755498	0.396324	0.0391083	hyper	FLI1	-72781	5512
chr8	23243929	23244158	4622879	4622881	3170348	3	230	76.6667	24.9287	10.2829	0.359506	0.438052	0.0785465	0.0359661	hyper	CHMP7	-291	5498
chr2	207144090	207144159	1474017	1474020	1765180	4	70	17.5	42.9795	10.8541	0.359613	0.64909	0.289476	0.0398043	hyper	KLF7	-23107	5492
chr18	23488458	23488567	8423757	8423761	1357764	5	110	22	62.1202	12.9117	0.359654	0.651538	0.291884	0.0330802	hyper	C18orf8	14902	5490
chr4	123399757	123400265	2624271	2624278	2390805	8	509	63.625	101.742	14.2488	0.359784	0.492244	0.13246	0.0330984	hyper	SPRY1	-2961	5487
chr2	113876271	113876762	1177043	1177052	1640532	10	492	49.2	108.124	11.1861	0.359922	0.651346	0.291424	0.03581	hyper	ACTR3	13197	5480
chr15	63830215	63830497	7562993	7562996	1095436	4	283	70.75	38.9568	10.0292	0.359927	0.825881	0.465955	0.0337827	hyper	HERC1	-3444	5477
chr2	24359144	24359160	879347	879349	1529768	3	17	5.66667	33.9473	11.4162	0.360079	0.650517	0.290439	0.0329074	hyper	ITSN2	-1553	5467
chr2	25279133	25279382	883359	883362	1530983	4	250	62.5	41.7555	10.6198	0.360222	0.908694	0.548472	0.0343652	hyper	DNMT3A	-63207	5462
chr2	157407096	157407769	1314244	1314262	1698032	19	674	35.4737	186.623	15.5978	0.360296	0.920765	0.56047	0.0344869	hyper	ERMN	79382	5459
chr6	15365542	15365720	3478542	3478544	2735375	3	179	59.6667	30.2163	10.2931	0.360467	0.819448	0.458981	0.0364699	hyper	NA	NA	5448
chr9	136232250	136232577	5403019	5403021	3473618	3	328	109.333	29.7911	13.9569	0.360667	0.823737	0.46307	0.0391941	hyper	QSOX2	-13263	5436
chr22	39952112	39952344	9336886	9336891	1960164	6	233	38.8333	34.7777	5.97456	0.360765	0.470251	0.109486	0.0354962	hyper	FAM83F	42604	5432
chr6	119442863	119443686	3814333	3814345	2869827	13	824	63.3846	151.067	13.1509	0.361041	0.742781	0.381741	0.0368558	hyper	MAN1A1	93101	5417
chr4	2391326	2391387	2251332	2251336	2233657	5	62	12.4	51.2148	10.332	0.361176	0.769082	0.407906	0.0370066	hyper	ZFYVE28	-27275	5414
chr10	72134838	72135557	5665794	5665801	378359	8	720	90	88.6251	11.9714	0.361795	0.781847	0.420052	0.0328422	hyper	SPOCK2	45805	5382
chr17	82969969	82970050	8353317	8353319	1332929	3	82	27.3333	32.3528	11.0971	0.361814	0.683621	0.321807	0.0372477	hyper	B3GNTL1	-81759	5379
chr17	66791443	66791560	8286308	8286314	1314960	7	118	16.8571	88.9807	12.9151	0.36182	0.752066	0.390246	0.0329002	hyper	CACNG5	43556	5378
chr4	112308367	112308909	2591358	2591367	2376196	10	543	54.3	113.597	14.8048	0.361918	0.804618	0.4427	0.0323834	hyper	TIFA	22463	5372
chr6	71289621	71289737	3665460	3665462	2805281	3	117	39	38.9383	14.8458	0.362165	0.544673	0.182508	0.0330694	hyper	OGFRL1	-817	5357
chr10	45000291	45000639	5583706	5583711	344800	6	349	58.1667	53.8887	11.1325	0.362169	0.692924	0.330754	0.0443322	hyper	ZNF22	0	5356
chr6	128032383	128032600	3839753	3839756	2881375	4	218	54.5	43.1028	11.0329	0.362413	0.867618	0.505204	0.0327431	hyper	NA	NA	5338
chr7	105387451	105387727	4358356	4358361	3070655	6	277	46.1667	73.613	15.1572	0.362475	0.603623	0.241149	0.030739	hyper	SRPK2	-11580	5336
chr14	68975593	68975805	7272968	7272972	992648	5	213	42.6	29.217	6.15034	0.362959	0.936117	0.573158	0.0385258	hyper	ACTN1	-3634	5313
chr5	68218101	68218444	3051051	3051055	2567570	5	344	68.8	57.8964	13.36	0.363192	0.883422	0.52023	0.0330768	hyper	PIK3R1	-2380	5298
chr3	33848306	33848465	1705659	1705662	2016336	4	160	40	43.3801	11.4896	0.363246	0.863201	0.499955	0.032645	hyper	PDCD6IP	-49953	5291
chr7	72937248	72937340	4243338	4243340	3029367	3	93	31	29.6109	9.89187	0.363602	0.555786	0.192184	0.0382235	hyper	TRIM74	-32125	5269
chr17	73064123	73064183	8311566	8311568	1323635	3	61	20.3333	33.9205	11.5968	0.364118	0.920041	0.555923	0.0343038	hyper	SLC39A11	-28528	5246
chr5	32504901	32505219	2948231	2948236	2524257	6	319	53.1667	75.3243	12.6542	0.364255	0.707929	0.343675	0.035804	hyper	SUB1	26413	5241
chr20	63588464	63588646	9108150	9108155	1886815	6	183	30.5	69.471	16.3103	0.364299	0.841285	0.476986	0.0343852	hyper	HELZ2	14224	5238
chr12	53198096	53198542	6492345	6492358	690661	14	447	31.9286	139.536	12.3532	0.364311	0.606561	0.24225	0.0397228	hyper	ITGB7	-8764	5236
chr17	3771490	3771643	8034946	8034951	1242765	6	154	25.6667	59.5646	11.0191	0.364319	0.687703	0.323385	0.0404762	hyper	ITGAE	-29599	5235
chr12	110350203	110350350	6681064	6681067	767043	4	148	37	49.3157	12.7474	0.364356	0.579335	0.214979	0.0327484	hyper	ANAPC7	-53379	5233
chr12	46387659	46388081	6464645	6464651	682214	7	423	60.4286	67.6906	9.76194	0.364367	0.661871	0.297504	0.0351253	hyper	SLC38A2	14791	5231
chr14	100077648	100077933	7382511	7382520	1033394	10	286	28.6	65.0362	6.64643	0.364378	0.782561	0.418182	0.0392478	hyper	DEGS2	-82229	5230
chr3	52273355	52273426	1771837	1771842	2039104	6	72	12	46.7578	7.81548	0.364665	0.661608	0.296942	0.047837	hyper	GLYCTK	13662	5215
chr17	2263797	2264200	8027151	8027155	1240998	5	404	80.8	38.369	9.01365	0.364702	0.769687	0.404985	0.046155	hyper	SRR	39182	5212
chr17	40600901	40600966	8178042	8178044	1282202	3	66	22	17.365	6.04991	0.364703	0.919205	0.554502	0.0454457	hyper	CCR7	35428	5210
chr14	23300481	23300566	7119606	7119609	930969	4	86	21.5	43.1499	11.3687	0.364855	0.6878	0.322945	0.0382367	hyper	HOMEZ	1033	5201
chr1	24483303	24483915	93350	93360	24940	11	613	55.7273	82.48	8.05118	0.365065	0.765807	0.400742	0.0493419	hyper	RCAN3	18435	5191
chr16	4700331	4700467	7722248	7722252	1147560	5	137	27.4	61.0042	12.6187	0.365128	0.661729	0.296601	0.0325862	hyper	NUDT16L1	-6636	5186
chr16	15672711	15673567	7769637	7769656	1161912	20	857	42.85	210.985	13.0509	0.365138	0.612401	0.247264	0.0357628	hyper	NDE1	-29443	5184
chr2	15300826	15300997	850669	850671	1517899	3	172	57.3333	32.2809	10.7769	0.365158	0.888286	0.523128	0.0343807	hyper	NA	NA	5183
chr4	70903512	70903904	2464315	2464318	2320646	4	393	98.25	46.8583	16.0055	0.365597	0.779334	0.413736	0.0324529	hyper	MOB1B	-1185	5157
chr20	58661269	58661689	9093887	9093897	1882067	11	421	38.2727	122.653	11.3032	0.365635	0.541864	0.17623	0.0328974	hyper	STX16-NPEPL1	-9834	5154
chr20	32840838	32841513	8990109	8990120	1849121	12	676	56.3333	118.266	13.2662	0.365968	0.843771	0.477803	0.0414233	hyper	EFCAB8	17409	5145
chr18	22347827	22348061	8419223	8419226	1356232	4	235	58.75	41.1363	12.5629	0.366211	0.547935	0.181724	0.0377126	hyper	CTAGE1	-69853	5133
chr9	126861570	126861840	5365671	5365675	3464728	5	271	54.2	63.8255	14.6056	0.366593	0.64145	0.274857	0.0334007	hyper	ZBTB34	-904	5117
chr15	77437593	77437674	7613193	7613196	1112033	4	82	20.5	49.849	12.7384	0.366915	0.910785	0.54387	0.0303798	hyper	HMG20A	-17180	5097
chr5	119238677	119239030	3204135	3204140	2634020	6	354	59	57.247	10.0567	0.367583	0.918419	0.550836	0.0333767	hyper	TNFAIP8	29661	5061
chr17	15965689	15965799	8090689	8090692	1258470	4	111	27.75	51.1585	13.5555	0.367838	0.768704	0.400866	0.0348521	hyper	ADORA2B	-20771	5047
chr2	42793797	42793941	949743	949745	1554638	3	145	48.3333	39.506	13.8692	0.36787	0.78894	0.421069	0.0344247	hyper	HAAO	1203	5044
chr1	15343659	15343986	55896	55902	14781	7	328	46.8571	80.2391	11.9257	0.367896	0.813416	0.44552	0.038788	hyper	EFHD2	65908	5043
chr2	70906372	70906686	1047912	1047919	1592554	8	315	39.375	74.3316	9.60576	0.368231	0.623374	0.255143	0.038027	hyper	VAX2	-5781	5029
chr3	141300033	141300611	2048245	2048257	2154428	13	579	44.5385	120.58	9.50469	0.36827	0.797612	0.429342	0.0426645	hyper	ZBTB38	23601	5027
chr16	11616427	11616714	7751867	7751870	1156871	4	288	72	29.6868	8.11303	0.36842	0.899934	0.531515	0.0526567	hyper	LITAF	-19666	5021
chr17	76480605	76480678	8326889	8326891	1327160	3	74	24.6667	29.8435	11.0867	0.368872	0.838286	0.469414	0.0368726	hyper	RHBDF2	-21111	4991
chr16	49462216	49462811	7861258	7861267	1187911	10	596	59.6	128.193	13.0705	0.369412	0.777239	0.407826	0.0349833	hyper	C16orf78	-88392	4960
chr14	89604240	89604428	7345572	7345581	1020352	10	189	18.9	107.659	10.9133	0.369425	0.836518	0.467093	0.0336336	hyper	FOXN3	-14720	4959
chr12	122104965	122105017	6734790	6734792	782416	3	53	17.6667	27.1025	9.5194	0.369617	0.64498	0.275363	0.0355191	hyper	MLXIP	-26242	4955
chr1	77847494	77848388	286605	286619	92738	15	895	59.6667	189.953	14.2514	0.370062	0.775046	0.404984	0.0303155	hyper	NEXN	40124	4930
chr17	78790111	78790451	8336911	8336920	1329553	10	341	34.1	90.9351	11.6327	0.370172	0.853433	0.48326	0.0429284	hyper	CYTH1	7813	4918
chr2	65406951	65407173	1028621	1028627	1585159	7	223	31.8571	82.4277	11.8549	0.370344	0.714905	0.344561	0.0323906	hyper	SPRED2	-25463	4906
chr6	35418130	35418187	3558666	3558668	2761560	3	58	19.3333	32.7643	11.181	0.370471	0.828531	0.458059	0.0336306	hyper	FANCE	34173	4900
chr19	57804242	57804292	8880517	8880520	1497386	4	51	12.75	47.029	13.1843	0.371155	0.858443	0.487288	0.0317929	hyper	ZNF552	-10620	4863
chr21	35102936	35103058	9196549	9196551	1919191	3	123	41	39.9433	13.5235	0.371447	0.725639	0.354192	0.0355961	hyper	NA	NA	4849
chr11	940468	940644	5879340	5879344	456518	5	177	35.4	47.7164	10.4081	0.371806	0.849331	0.477525	0.036999	hyper	AP2A2	-15573	4829
chr1	11732193	11732405	42271	42277	10717	7	213	30.4286	62.1134	9.40664	0.371807	0.838804	0.466997	0.0451142	hyper	AGTRAP	3678	4828
chr2	230614777	230615000	1552362	1552369	1796843	8	224	28	101.343	13.5379	0.371814	0.898534	0.526719	0.0311445	hyper	CAB39	97844	4827
chr6	138106590	138106861	3873887	3873891	2895590	5	272	54.4	56.73	14.003	0.37222	0.51434	0.14212	0.0374082	hyper	PERP	-649	4808
chrY	19569179	19569212	9507023	9507025	3543842	3	34	11.3333	26.2515	8.86156	0.372696	0.547117	0.174421	0.0416672	hyper	NA	NA	4787
chr2	84862844	84863101	1091288	1091295	1611034	8	258	32.25	51.1944	7.60066	0.372896	0.879108	0.506213	0.0390873	hyper	AC022210.1	-32119	4776
chr8	66027694	66028083	4765318	4765322	3225833	5	390	78	44.8315	9.0139	0.373054	0.894028	0.520974	0.0346244	hyper	DNAJC5B	-6133	4773
chr15	99016071	99016132	7690242	7690245	1139971	4	62	15.5	53.9039	13.7104	0.373091	0.696453	0.323362	0.0356992	hyper	PGPEP1L	8275	4772
chr2	61958021	61958423	1016140	1016145	1580627	6	403	67.1667	69.1817	12.3168	0.373161	0.767861	0.3947	0.0344846	hyper	CCT4	69216	4769
chr17	67400522	67401371	8289089	8289100	1315724	12	850	70.8333	117.595	10.4011	0.373455	0.830788	0.457333	0.0395897	hyper	PITPNC1	-23240	4757
chr7	100041318	100041563	4334825	4334827	3064020	3	246	82	37.3949	12.8953	0.373613	0.614582	0.240969	0.0317557	hyper	ZSCAN21	8210	4752
chr3	72445776	72445907	1840935	1840937	2066292	3	132	44	39.4955	13.5569	0.373736	0.495325	0.121589	0.0329777	hyper	RYBP	-1010	4747
chr15	31369967	31370285	7443520	7443525	1052002	6	319	53.1667	42.0183	7.1811	0.374532	0.862105	0.487573	0.0476032	hyper	KLF13	-43111	4701
chr10	74169087	74169195	5675459	5675463	381129	5	109	21.8	60.7339	13.0246	0.374913	0.912423	0.53751	0.0315449	hyper	ADK	-17901	4689
chr21	36923865	36923991	9204029	9204033	1921643	5	127	25.4	60.8074	12.3184	0.375334	0.731947	0.356614	0.035021	hyper	HLCS	-66244	4669
chr1	30752764	30753081	121333	121342	32129	10	318	31.8	70.1363	7.33978	0.375351	0.69058	0.315229	0.0420664	hyper	LAPTM5	-4738	4667
chr19	3605895	3606108	8625221	8625223	1436651	3	214	71.3333	32.3961	12.0253	0.375431	0.478618	0.103187	0.0363064	hyper	TBXA2R	-731	4662
chr11	117180161	117180250	6245608	6245611	599902	4	90	22.5	47.6284	12.8415	0.375501	0.824641	0.44914	0.0341962	hyper	SIDT2	-1427	4659
chr1	28916551	28916585	116065	116067	30155	3	35	11.6667	32.5615	11.0304	0.375511	0.872912	0.497401	0.0351373	hyper	EPB41	-29459	4657
chr9	99825318	99825396	5273092	5273096	3429025	5	79	15.8	62.4535	12.9676	0.375592	0.494553	0.118961	0.0337506	hyper	NR4A3	-3462	4653
chr2	161420154	161420392	1327063	1327066	1703477	4	239	59.75	30.0618	7.91056	0.375869	0.598154	0.222285	0.0370685	hyper	SLC4A10	3939	4645
chr1	244052085	244052268	778944	778946	279602	3	184	61.3333	31.0441	10.4614	0.375965	0.8208	0.444834	0.0354296	hyper	ZBTB18	-3145	4638
chr11	588401	588536	5877682	5877689	456280	8	136	17	89.3687	11.8786	0.376444	0.536949	0.160505	0.0355947	hyper	PHRF1	-11914	4623
chr15	90620500	90620579	7658899	7658902	1128276	4	80	20	50.533	12.6793	0.376555	0.53075	0.154195	0.0322763	hyper	CRTC3	-90574	4615
chr1	25621472	25621817	97937	97945	26190	9	346	38.4444	86.2973	9.698	0.376644	0.850837	0.474193	0.0349596	hyper	MAN1C1	-4003	4612
chr6	21598080	21598387	3503651	3503659	2744178	9	308	34.2222	103.82	12.1667	0.376747	0.408105	0.0313582	0.0338758	hyper	SOX4	-5310	4607
chr17	30820348	30821232	8138110	8138119	1270731	10	885	88.5	98.9981	10.5904	0.376995	0.61443	0.237435	0.0349909	hyper	CRLF3	-3543	4596
chr3	141485847	141485940	2048926	2048930	2154688	5	94	18.8	44.6371	9.20386	0.377001	0.656279	0.279278	0.0378465	hyper	RASA2	1106	4595
chr20	48626901	48627020	9052578	9052580	1868963	3	120	40	34.3288	11.6616	0.377092	0.7053	0.328209	0.0328001	hyper	NA	NA	4590
chr2	70905840	70905871	1047909	1047911	1592553	3	32	10.6667	29.123	9.77409	0.37725	0.682435	0.305186	0.0366899	hyper	VAX2	-5249	4585
chr3	71309049	71309483	1836951	1836955	2064805	5	435	87	38.3896	8.69174	0.378061	0.747565	0.369504	0.033957	hyper	NA	NA	4542
chr11	108226730	108226863	6215808	6215813	587998	6	134	22.3333	38.4837	7.09331	0.378138	0.442339	0.0642014	0.0439495	hyper	NPAT	4087	4536
chr2	37323586	37323779	929562	929567	1547134	6	194	32.3333	77.0642	13.3598	0.378231	0.623199	0.244968	0.0323375	hyper	PRKD3	-1028	4534
chr17	35239640	35239956	8155175	8155181	1276369	7	317	45.2857	50.9213	7.6	0.378544	0.808967	0.430423	0.0403724	hyper	SLFN5	3079	4521
chr15	90192653	90192739	7656747	7656750	1127681	4	87	21.75	51.3366	13.0615	0.37881	0.806348	0.427538	0.034253	hyper	SEMA4B	-32048	4509
chr2	190879467	190879689	1417668	1417677	1742995	10	223	22.3	112.158	14.554	0.37941	0.839316	0.459906	0.0362272	hyper	GLS	1137	4481
chr6	90218329	90218445	3724458	3724460	2830611	3	117	39	21.533	7.22645	0.37952	0.652759	0.273239	0.0404566	hyper	BACH2	-78462	4472
chr2	197195508	197195715	1436577	1436579	1751397	3	208	69.3333	24.3413	8.52641	0.379624	0.877632	0.498008	0.0363821	hyper	NA	NA	4468
chr3	16467448	16467960	1649137	1649144	1992553	8	513	64.125	68.2875	10.6593	0.379646	0.726454	0.346809	0.0405262	hyper	RFTN1	-46065	4467
chr6	111972875	111973123	3792328	3792330	2859832	3	249	83	34.7636	11.8972	0.379823	0.745026	0.365203	0.0352623	hyper	WISP3	80948	4453
chr16	67999710	67999956	7924572	7924577	1211854	6	247	41.1667	62.9689	11.0624	0.380155	0.498582	0.118426	0.037185	hyper	DPEP2	-629	4440
chr12	76029848	76030016	6569112	6569119	720892	8	169	21.125	70.7023	9.44587	0.380387	0.656329	0.275942	0.0471075	hyper	PHLDA1	-3915	4425
chr22	24158561	24158653	9271358	9271362	1941312	5	93	18.6	45.3082	9.56923	0.38039	0.833727	0.453337	0.034577	hyper	SUSD2	22605	4424
chr19	12139492	12139633	8675546	8675552	1446091	7	142	20.2857	83.1373	12.3559	0.380422	0.66249	0.282068	0.0343037	hyper	ZNF20	-773	4423
chr13	95176699	95177009	7037470	7037474	901204	5	311	62.2	50.7198	10.4912	0.380785	0.833127	0.452342	0.0389905	hyper	NA	NA	4401
chr22	19887014	19887194	9256524	9256526	1937415	3	181	60.3333	33.8963	11.7113	0.381006	0.668931	0.287925	0.0327314	hyper	GNB1L	32074	4393
chr16	11140019	11140210	7749882	7749885	1156384	4	192	48	46.5957	12.1903	0.381129	0.587316	0.206187	0.0324586	hyper	NA	NA	4388
chr16	89534710	89534856	8012692	8012694	1238301	3	147	49	35.9661	12.8493	0.381526	0.590931	0.209404	0.031879	hyper	CPNE7	40911	4369
chr17	35188386	35188550	8154980	8154982	1276292	3	165	55	30.2845	10.5059	0.381552	0.816646	0.435094	0.036089	hyper	SLC35G3	-5972	4367
chr18	70290173	70290264	8573642	8573644	1420968	3	92	30.6667	45.6776	16.0166	0.381755	0.647493	0.265737	0.0334933	hyper	SOCS6	-1271	4357
chr7	140902954	140903027	4476093	4476097	3118578	5	74	14.8	51.1779	10.371	0.381865	0.716161	0.334296	0.0356007	hyper	BRAF	-21736	4353
chr14	74835781	74835939	7296123	7296127	1000355	5	159	31.8	59.1507	11.9521	0.381944	0.903056	0.521112	0.0321488	hyper	PROX2	-36000	4350
chr19	45563182	45563263	8815745	8815749	1482974	5	82	16.4	47.999	9.97568	0.381974	0.737635	0.355662	0.0399317	hyper	GPR4	-38944	4348
chr8	122863206	122863337	4946117	4946119	3302403	3	132	44	35.8663	12.7142	0.382032	0.708659	0.326627	0.0328784	hyper	ZHX2	-81811	4344
chr19	41889038	41889115	8799456	8799461	1478738	6	78	13	48.0813	8.21158	0.382281	0.429451	0.0471702	0.0388715	hyper	ARHGEF1	-5876	4336
chr13	30389657	30389897	6836813	6836816	813888	4	241	60.25	41.0937	10.685	0.382562	0.622777	0.240215	0.0375591	hyper	KATNAL1	82172	4321
chr3	71488689	71488744	1837722	1837725	2065056	4	56	14	28.8576	7.226	0.384418	0.656267	0.271849	0.0375193	hyper	FOXP1	-95244	4248
chr6	90218674	90218920	3724461	3724464	2830612	4	247	61.75	28.7512	7.28153	0.384495	0.659195	0.2747	0.0405971	hyper	BACH2	-77987	4241
chr9	126862283	126862551	5365676	5365680	3464729	5	269	53.8	66.0483	13.8668	0.384594	0.874498	0.489903	0.0334068	hyper	ZBTB34	-1617	4234
chr2	239205272	239205804	1584651	1584659	1807045	9	533	59.2222	103.011	12.8492	0.384728	0.763647	0.378919	0.0346701	hyper	AC017028.10	42914	4228
chr4	70927368	70927634	2464473	2464476	2320678	4	267	66.75	46.9222	13.2321	0.385054	0.767542	0.382488	0.0345969	hyper	MOB1B	-25041	4206
chr17	42314772	42315061	8184719	8184723	1284174	5	290	58	40.424	8.31119	0.38509	0.825761	0.440671	0.0378048	hyper	STAT5A	-27224	4205
chr4	47486156	47486205	2398496	2398498	2292566	3	50	16.6667	37.987	13.2669	0.385665	0.536768	0.151104	0.0355325	hyper	ATP10D	-867	4179
chr2	25337461	25337786	883538	883540	1531030	3	326	108.667	35.0385	11.9687	0.386098	0.741705	0.355607	0.0329448	hyper	DNMT3A	-4803	4163
chr7	106767475	106767788	4363565	4363571	3072494	7	314	44.8571	88.0028	12.5944	0.386166	0.77695	0.390784	0.0368652	hyper	PIK3CG	97489	4161
chr20	62195144	62195182	9104909	9104911	1886107	3	39	13	34.0084	11.3565	0.386382	0.733882	0.3475	0.0327383	hyper	MTG2	-12114	4146
chr5	81852811	81852943	3094918	3094922	2583965	5	133	26.6	56.1499	11.6649	0.386435	0.559811	0.173376	0.0384485	hyper	NA	NA	4142
chr17	80742977	80743183	8343986	8343988	1331300	3	207	69	23.939	9.71471	0.386692	0.790501	0.403809	0.0391946	hyper	NA	NA	4126
chr1	236491100	236491520	749930	749944	268895	15	421	28.0667	199.496	13.5658	0.386728	0.666764	0.280036	0.0320059	hyper	LGALS8	26479	4120
chr4	140243061	140243123	2675163	2675166	2413245	4	63	15.75	60.8124	15.2841	0.386951	0.672194	0.285243	0.0337524	hyper	SCOC	14162	4110
chr16	48621795	48622012	7858804	7858807	1186817	4	218	54.5	48.5409	12.2419	0.387045	0.763406	0.376361	0.0351913	hyper	N4BP1	1646	4107
chr10	11610609	11610670	5453380	5453384	301708	5	62	12.4	59.6346	12.5058	0.387102	0.494455	0.107353	0.0381493	hyper	USP6NL	-1083	4104
chr9	21987951	21988096	5091587	5091589	3359890	3	146	48.6667	17.2598	5.91547	0.387229	0.729928	0.342699	0.0414773	hyper	CDKN2A	-7204	4096
chr8	30099420	30099579	4648477	4648481	3179690	5	160	32	46.6669	9.41373	0.38764	0.504916	0.117276	0.0354615	hyper	LEPROTL1	-4021	4080
chr1	241551964	241552078	769722	769724	276202	3	115	38.3333	41.0812	13.7138	0.387877	0.504105	0.116228	0.0379457	hyper	KMO	-19829	4069
chr10	96984655	96985072	5749040	5749048	410358	9	418	46.4444	121.797	13.8912	0.38806	0.818452	0.430392	0.0323664	hyper	C10orf12	-3370	4063
chr6	105996862	105996902	3769384	3769386	2851614	3	41	13.6667	34.5151	11.5415	0.388313	0.874668	0.486355	0.0330321	hyper	PRDM1	89417	4047
chr15	70534544	70535298	7587782	7587794	1103554	13	755	58.0769	136.315	11.5213	0.388375	0.464801	0.0764266	0.0391161	hyper	NA	NA	4044
chr1	206906182	206906427	646093	646097	229838	5	246	49.2	43.2324	8.80361	0.388729	0.498719	0.10999	0.0418402	hyper	IL24	-8738	4032
chr3	71487648	71487792	1837719	1837721	2065055	3	145	48.3333	21.7095	7.27225	0.388883	0.685271	0.296388	0.0375193	hyper	FOXP1	-96196	4030
chr13	41340415	41340634	6873862	6873866	828966	5	220	44	65.6529	15.2952	0.389019	0.756423	0.367404	0.0320197	hyper	NAA16	-29209	4022
chr16	89444538	89444772	8012035	8012037	1238190	3	235	78.3333	26.0627	8.94375	0.389073	0.742183	0.35311	0.0437301	hyper	ANKRD11	-45788	4019
chr20	47353763	47353933	9047691	9047693	1867510	3	171	57	29.3389	10.1291	0.389776	0.806496	0.41672	0.0338257	hyper	ZMYND8	-2955	3999
chr17	64396515	64396682	8276241	8276243	1311731	3	168	56	26.556	8.9884	0.390468	0.601104	0.210636	0.0464525	hyper	PECAM1	-17093	3967
chr6	90193397	90193497	3724393	3724395	2830580	3	101	33.6667	20.4427	6.89638	0.390521	0.861593	0.471072	0.0358181	hyper	NA	NA	3962
chr19	39958989	39959271	8790599	8790601	1476466	3	283	94.3333	28.823	10.109	0.391554	0.743999	0.352445	0.0354291	hyper	PSMC4	11733	3923
chr14	99215452	99215504	7379399	7379401	1032427	3	53	17.6667	15.2004	5.15998	0.391619	0.670409	0.278789	0.0423609	hyper	BCL11B	-56019	3921
chr2	43032577	43032617	950515	950519	1554909	5	41	8.2	70.4098	14.3373	0.391781	0.706457	0.314676	0.0346486	hyper	NA	NA	3909
chr6	36024150	36024269	3561648	3561651	2762358	4	120	30	47.203	12.0685	0.392033	0.602594	0.210561	0.0367375	hyper	SLC26A8	-598	3897
chr8	26441344	26441524	4634824	4634829	3174783	6	181	30.1667	68.3252	11.4968	0.392035	0.54043	0.148395	0.0406858	hyper	BNIP3L	-58445	3896
chr19	39952075	39952310	8790566	8790569	1476458	4	236	59	34.6357	8.79312	0.392371	0.722265	0.329893	0.0384987	hyper	FCGBP	17448	3888
chr1	203277881	203278207	633784	633791	225759	8	327	40.875	86.9556	11.9188	0.392476	0.652996	0.26052	0.0386296	hyper	CHIT1	4239	3885
chr5	68217655	68217659	3051048	3051050	2567569	3	5	1.66667	37.5745	12.5987	0.392486	0.534653	0.142167	0.0330768	hyper	PIK3R1	-1934	3884
chr5	80254553	80254599	3088856	3088858	2581745	3	47	15.6667	29.3242	10.0746	0.392666	0.475072	0.0824068	0.0410442	hyper	SERINC5	-1479	3877
chr16	89534274	89534401	8012689	8012691	1238300	3	128	42.6667	37.0126	12.5655	0.392704	0.568232	0.175528	0.031879	hyper	CPNE7	41366	3874
chr17	83026098	83026115	8353474	8353476	1332981	3	18	6	35.5631	11.8714	0.392803	0.679613	0.28681	0.0338264	hyper	B3GNTL1	-25694	3868
chr10	17663004	17663201	5481543	5481545	310185	3	198	66	34.1923	11.9378	0.392979	0.874589	0.48161	0.0343159	hyper	STAM	-18878	3863
chr1	180945963	180946266	564771	564777	196552	7	304	43.4286	84.1188	12.5218	0.393183	0.806695	0.413512	0.0346052	hyper	KIAA1614	-32808	3857
chr18	75227210	75227354	8590511	8590513	1427883	3	145	48.3333	32.9193	11.0191	0.39404	0.866743	0.472702	0.0381434	hyper	TSHZ1	-16454	3824
chr20	3093818	3093963	8895994	8895998	1813379	5	146	29.2	64.6899	13.6237	0.394279	0.520777	0.126498	0.0360793	hyper	AVP	9093	3820
chr1	9639706	9639930	31507	31515	8256	9	225	25	56.407	6.58978	0.394375	0.815265	0.420889	0.0410019	hyper	PIK3CD	11801	3819
chr10	29702892	29703069	5529299	5529302	327342	4	178	44.5	48.0361	12.4307	0.394681	0.647863	0.253182	0.0381553	hyper	SVIL	-33711	3803
chr1	116151378	116151544	405681	405684	143321	4	167	41.75	51.6502	13.6447	0.394917	0.577143	0.182226	0.039922	hyper	MAB21L3	-39622	3790
chr3	13348846	13349013	1639564	1639566	1988912	3	168	56	27.3997	9.47982	0.395035	0.681492	0.286458	0.0426217	hyper	NUP210	-71295	3786
chr2	233355573	233355718	1564173	1564175	1800107	3	146	48.6667	31.7479	10.85	0.395043	0.624755	0.229712	0.0386083	hyper	DGKD	-1065	3784
chr2	203327541	203327758	1460410	1460416	1759859	7	218	31.1429	87.1602	14.449	0.39534	0.548441	0.153101	0.0347623	hyper	ABI2	460	3769
chr13	28140537	28140619	6828804	6828807	810883	4	83	20.75	47.7573	12.4051	0.395356	0.80004	0.404685	0.033447	hyper	PAN3	-2030	3768
chr7	42889215	42889291	4139941	4139943	2994869	3	77	25.6667	43.8971	14.8843	0.396039	0.473974	0.0779356	0.0335476	hyper	C7orf25	-23013	3745
chr1	23601153	23601670	89357	89366	23826	10	518	51.8	128.078	13.5965	0.39612	0.529179	0.133059	0.0349338	hyper	MDS2	-19657	3741
chr13	51822178	51822344	6909386	6909388	842917	3	167	55.6667	24.6655	8.5078	0.396274	0.518802	0.122528	0.0377741	hyper	DHRS12	18020	3735
chr3	16468585	16468623	1649148	1649151	1992555	4	39	9.75	35.7632	9.12578	0.396395	0.712845	0.316449	0.0407186	hyper	RFTN1	-45402	3730
chr9	95980747	95980921	5259337	5259339	3424133	3	175	58.3333	34.5982	11.8792	0.396499	0.830416	0.433917	0.0344991	hyper	NA	NA	3726
chr5	55601024	55601244	3011251	3011254	2550626	4	221	55.25	58.3711	14.7317	0.397042	0.623394	0.226352	0.0346764	hyper	PPAP2A	65973	3701
chr1	117049321	117049530	408513	408516	144458	4	210	52.5	50.274	13.001	0.397158	0.872657	0.475499	0.0339789	hyper	TTF2	10772	3696
chr5	77957731	77957939	3079966	3079971	2578590	6	209	34.8333	76.8515	12.9007	0.397493	0.532537	0.135044	0.0374139	hyper	TBCA	88950	3676
chr6	151682059	151682413	3921828	3921831	2914148	4	355	88.75	44.2369	13.096	0.398022	0.714178	0.316156	0.0425228	hyper	ESR1	-25367	3663
chr3	179450284	179450685	2168159	2168169	2205942	11	402	36.5455	143.524	15.042	0.398357	0.479773	0.0814165	0.0362007	hyper	GNB4	-904	3647
chr1	179141359	179141657	557831	557834	194122	4	299	74.75	35.8432	10.3571	0.398373	0.688912	0.290539	0.0425148	hyper	TOR3A	-59981	3645
chr4	2590975	2591262	2252630	2252636	2233866	7	288	41.1429	91.7668	16.895	0.398564	0.895142	0.496578	0.0317057	hyper	FAM193A	33998	3636
chr4	121156601	121156976	2617150	2617153	2387762	4	376	94	38.8817	10.0656	0.398941	0.572867	0.173926	0.0385909	hyper	TNIP3	-70489	3620
chr21	33293679	33293800	9189671	9189676	1916935	6	122	20.3333	66.3559	11.0763	0.398982	0.597564	0.198582	0.0361547	hyper	IL10RB	-27320	3618
chr3	71489353	71489455	1837726	1837729	2065057	4	103	25.75	30.7485	7.74855	0.39916	0.675618	0.276458	0.0375193	hyper	FOXP1	-94533	3610
chr2	202666245	202666403	1457239	1457241	1758936	3	159	53	31.0857	10.4851	0.399477	0.705272	0.305795	0.0345908	hyper	FAM117B	-31056	3596
chr2	156330306	156330357	1311024	1311026	1696577	3	52	17.3333	29.562	10.0197	0.399713	0.763006	0.363293	0.04092	hyper	NR4A2	-11990	3588
chr3	71487133	71487287	1837716	1837718	2065054	3	155	51.6667	22.4689	7.50501	0.399852	0.737284	0.337432	0.0375193	hyper	FOXP1	-96701	3581
chr1	202968484	202968730	632857	632859	225425	3	247	82.3333	40.8765	14.6026	0.39988	0.617611	0.217731	0.0329429	hyper	CYB5R1	1203	3580
chr3	187028700	187028946	2199417	2199420	2216342	4	247	61.75	35.1391	9.01114	0.400579	0.650912	0.250333	0.0399764	hyper	ST6GAL1	-98214	3554
chr5	55992683	55993064	3012742	3012746	2551172	5	382	76.4	55.6804	15.4851	0.400711	0.856483	0.455773	0.0330112	hyper	IL6ST	-1928	3545
chr17	30807593	30807689	8137992	8137995	1270713	4	97	24.25	46.8471	11.9016	0.400951	0.825101	0.424151	0.0324224	hyper	CRLF3	-17086	3532
chr7	4726600	4726636	4008574	4008577	2943580	4	37	9.25	43.2294	11.0433	0.40134	0.941407	0.540067	0.0352172	hyper	AP5Z1	10751	3518
chr2	26299975	26300723	888348	888364	1532380	17	749	44.0588	238.959	21.3508	0.401576	0.686477	0.2849	0.0336269	hyper	EPT1	7823	3511
chr3	42072420	42072671	1730567	1730571	2026949	5	252	50.4	67.5187	14.1243	0.401772	0.818529	0.416757	0.031811	hyper	TRAK1	-58617	3504
chr12	113217562	113217759	6695079	6695084	770773	6	198	33	52.1053	8.77853	0.401823	0.672282	0.270459	0.0444294	hyper	TPCN1	3290	3502
chr17	40602397	40602492	8178050	8178054	1282205	5	96	19.2	32.3865	7.05187	0.402081	0.568974	0.166893	0.0461302	hyper	CCR7	36924	3489
chr6	158167199	158167574	3946117	3946133	2923262	17	376	22.1176	234.729	15.7237	0.40274	0.549675	0.146935	0.0318502	hyper	SERAC1	-695	3464
chr17	58417783	58417922	8247576	8247578	1303660	3	140	46.6667	42.7042	14.3948	0.403221	0.703929	0.300708	0.0342772	hyper	RNF43	187	3446
chr19	18024009	18024022	8708992	8708996	1452880	5	14	2.8	67.775	13.6165	0.403244	0.605592	0.202348	0.0346283	hyper	ARRDC2	-22876	3445
chr14	98137769	98137954	7376096	7376100	1031045	5	186	37.2	51.0217	10.3602	0.403855	0.450991	0.0471364	0.0336644	hyper	NA	NA	3425
chr20	32509315	32509641	8988513	8988516	1848779	4	327	81.75	37.459	9.77805	0.404561	0.585281	0.18072	0.0400211	hyper	NOL4L	-75432	3399
chr14	90385110	90385149	7348830	7348832	1021450	3	40	13.3333	40.2196	15.0199	0.404719	0.818505	0.413786	0.0333556	hyper	CALM1	11352	3388
chr2	207142804	207142998	1474011	1474013	1765178	3	195	65	34.8841	11.8814	0.405112	0.694036	0.288924	0.0405068	hyper	KLF7	-24268	3377
chr7	1119292	1119567	3993536	3993540	2939789	5	276	55.2	67.5611	14.409	0.405388	0.706959	0.301572	0.0324642	hyper	C7orf50	-18692	3367
chr2	202643989	202644328	1457096	1457099	1758902	4	340	85	27.1712	7.45468	0.405513	0.708806	0.303293	0.0400574	hyper	FAM117B	-8800	3359
chr11	108230284	108230402	6215820	6215824	588002	5	119	23.8	35.0038	7.16516	0.405832	0.895678	0.489846	0.0418987	hyper	NPAT	7641	3349
chr14	89221087	89221344	7343801	7343804	1019839	4	258	64.5	46.1788	12.4134	0.405865	0.748415	0.34255	0.0364656	hyper	NA	NA	3347
chr6	90271683	90271747	3724598	3724600	2830677	3	65	21.6667	21.1777	7.06142	0.405916	0.848691	0.442776	0.0376229	hyper	BACH2	-25160	3343
chr10	119499815	119500238	5828651	5828657	439573	7	424	60.5714	61.0087	9.05854	0.406933	0.809929	0.402996	0.0405331	hyper	RGS10	-42469	3306
chr5	134040523	134040713	3251402	3251410	2653789	9	191	21.2222	102.83	12.3331	0.407349	0.785376	0.378027	0.0374279	hyper	VDAC1	35389	3290
chr17	64397194	64397719	8276245	8276255	1311733	11	526	47.8182	105.636	9.79327	0.407564	0.603563	0.195998	0.0442796	hyper	PECAM1	-16056	3281
chr14	77000671	77000831	7304680	7304683	1003161	4	161	40.25	63.1418	16.4152	0.407958	0.799462	0.391504	0.0317564	hyper	IRF2BPL	-27867	3265
chr6	152310098	152310239	3924218	3924220	2915073	3	142	47.3333	36.8648	12.9382	0.408078	0.479221	0.0711433	0.0375581	hyper	NA	NA	3260
chr7	2715491	2715597	3999564	3999567	2940960	4	107	26.75	38.3021	9.99535	0.408438	0.470105	0.0616671	0.0460869	hyper	AMZ1	-35968	3243
chr8	140114711	140114892	5001371	5001374	3325402	4	182	45.5	48.9399	12.4504	0.408689	0.712139	0.30345	0.0364594	hyper	NA	NA	3231
chr6	90272187	90272400	3724601	3724603	2830678	3	214	71.3333	20.8378	7.07991	0.409009	0.79595	0.386941	0.0379516	hyper	BACH2	-24507	3221
chr4	6117318	6117421	2264724	2264726	2237752	3	104	34.6667	34.5858	11.6899	0.409668	0.734209	0.324541	0.0331798	hyper	JAKMIP1	-83169	3198
chr17	3771196	3771245	8034943	8034945	1242764	3	50	16.6667	33.1442	11.1807	0.409741	0.593388	0.183647	0.0404762	hyper	ITGAE	-29997	3196
chr19	49559370	49559596	8838977	8838980	1487474	4	227	56.75	19.9399	5.08413	0.409782	0.6225	0.212718	0.0475127	hyper	PRRG2	21049	3193
chr3	121836163	121836339	1985190	1985192	2129963	3	177	59	36.4684	14.9499	0.410145	0.489586	0.0794409	0.0345962	hyper	EAF2	-979	3177
chr15	69782088	69782313	7586080	7586082	1102809	3	226	75.3333	45.8736	15.3588	0.410333	0.600274	0.189941	0.0305119	hyper	NA	NA	3166
chr9	6777670	6777708	5041882	5041885	3339005	4	39	9.75	51.9243	13.228	0.41046	0.868984	0.458524	0.0319529	hyper	KDM4C	-20028	3157
chr10	29702410	29702460	5529296	5529298	327341	3	51	17	37.039	12.4933	0.410755	0.697758	0.287002	0.0383013	hyper	SVIL	-34320	3144
chr4	140070581	140070782	2674556	2674558	2413009	3	202	67.3333	40.5663	14.5236	0.411102	0.649526	0.238424	0.0374031	hyper	MAML3	-83401	3138
chr3	71451348	71451763	1837546	1837550	2065005	5	416	83.2	29.5955	6.3516	0.411226	0.824555	0.413329	0.0424164	hyper	NA	NA	3134
chr22	28802511	28802926	9289441	9289448	1947033	8	416	52	73.9459	9.74887	0.411233	0.793643	0.38241	0.0431163	hyper	XBP1	1913	3133
chr3	71489777	71489803	1837730	1837732	2065058	3	27	9	24.2641	8.09936	0.412254	0.705871	0.293616	0.0375193	hyper	FOXP1	-94185	3111
chr13	41286657	41286944	6873637	6873639	828891	3	288	96	44.9729	15.331	0.412943	0.67163	0.258687	0.0321037	hyper	MTRF1	23079	3087
chr14	100223192	100223324	7383110	7383112	1033523	3	133	44.3333	35.4554	12.1499	0.413219	0.625498	0.212279	0.0350523	hyper	YY1	14973	3077
chr3	172067103	172067438	2143814	2143818	2195753	5	336	67.2	71.6361	14.5215	0.413718	0.838446	0.424728	0.0310749	hyper	FNDC3B	-27474	3057
chr20	33756171	33756452	8994040	8994046	1850202	7	282	40.2857	88.3175	12.8852	0.413962	0.921538	0.507576	0.0349421	hyper	ZNF341	-24513	3048
chr20	53678276	53678954	9075333	9075340	1875548	8	679	84.875	108.256	13.9301	0.414203	0.762572	0.34837	0.0321161	hyper	ZNF217	68368	3038
chr12	92405681	92405795	6616734	6616738	742709	5	115	23	42.7609	8.57906	0.414524	0.534725	0.120201	0.0440539	hyper	CLLU1	15735	3030
chr2	86832402	86832569	1099632	1099635	1613547	4	168	42	19.8686	5.13838	0.414643	0.587682	0.17304	0.0407458	hyper	CD8A	24005	3025
chr15	63276695	63276985	7560862	7560870	1094702	9	291	32.3333	123.216	18.1047	0.416122	0.571776	0.155653	0.0324541	hyper	APH1B	-676	2982
chr6	135851617	135852266	3865890	3865900	2892354	11	650	59.0909	184.775	17.8346	0.416161	0.601288	0.185127	0.0320463	hyper	PDE7B	0	2981
chr1	169708172	169708614	527847	527855	181436	9	443	49.2222	69.2898	7.79147	0.416161	0.504488	0.0883273	0.0459724	hyper	SELL	-3083	2980
chr20	43733369	43733620	9034082	9034087	1863050	6	252	42	66.6416	11.6864	0.416279	0.742757	0.326478	0.0394432	hyper	GTSF1L	6370	2973
chr9	92968341	92968687	5248019	5248023	3420435	5	347	69.4	42.2069	9.21451	0.416436	0.731598	0.315162	0.0420373	hyper	FGD3	-20889	2965
chr2	172442703	172442935	1362265	1362269	1718484	5	233	46.6	44.4747	9.30681	0.417473	0.638961	0.221487	0.0381667	hyper	ITGA6	-15348	2933
chr1	25565464	25565525	97720	97722	26133	3	62	20.6667	29.2008	9.88937	0.417476	0.526195	0.10872	0.0345955	hyper	LDLRAP1	-21883	2932
chr1	89820393	89820439	321944	321947	108589	4	47	11.75	52.6564	13.817	0.41748	0.514147	0.0966673	0.0357315	hyper	LRRC8D	574	2930
chr14	99180311	99180506	7379313	7379315	1032392	3	196	65.3333	16.1016	5.5118	0.418588	0.716687	0.298099	0.0373465	hyper	BCL11B	-91017	2906
chr9	135887192	135887498	5401924	5401929	3473419	6	307	51.1667	84.8755	16.1319	0.418866	0.652749	0.233883	0.034257	hyper	CAMSAP1	-19729	2895
chr2	207143295	207143494	1474014	1474016	1765179	3	200	66.6667	36.3537	12.1468	0.419082	0.667071	0.247989	0.0400707	hyper	KLF7	-23772	2890
chr15	90839538	90839689	7660103	7660106	1128574	4	152	38	59.0674	15.0641	0.419405	0.857941	0.438537	0.0331469	hyper	FURIN	28902	2878
chr2	44940204	44940235	957877	957881	1557417	5	32	6.4	28.7038	5.80556	0.419729	0.627139	0.20741	0.0436418	hyper	SIX3	1662	2867
chr1	84302251	84302373	304572	304575	101213	4	123	30.75	57.9528	14.6187	0.420012	0.615598	0.195586	0.0353957	hyper	SAMD13	-3884	2861
chr3	71308315	71308337	1836947	1836950	2064804	4	23	5.75	35.2482	8.87485	0.420307	0.893135	0.472828	0.033957	hyper	NA	NA	2849
chr9	37033753	37034139	5142716	5142725	3380126	10	387	38.7	80.0153	8.92737	0.421188	0.658115	0.236926	0.0402983	hyper	PAX5	-45	2821
chr5	59037673	59038146	3022829	3022833	2555250	5	474	94.8	59.9744	12.7196	0.421527	0.55459	0.133063	0.0331446	hyper	NA	NA	2810
chr12	122080611	122081213	6734683	6734687	782391	5	603	120.6	38.6442	9.25705	0.423156	0.462266	0.0391099	0.0397224	hyper	MLXIP	-1888	2760
chr11	130121550	130122191	6292387	6292395	616568	9	642	71.3333	102.718	13.1008	0.423805	0.795727	0.371923	0.0398508	hyper	ST14	37370	2748
chr3	32371538	32371655	1698733	1698735	2014302	3	118	39.3333	44.6525	15.2852	0.424816	0.781072	0.356257	0.0334439	hyper	CMTM7	20015	2722
chr3	50082539	50082726	1764248	1764256	2036805	9	188	20.8889	119.899	14.634	0.425852	0.626272	0.200421	0.0332554	hyper	RBM5	6181	2692
chr16	12489625	12489882	7756523	7756528	1158009	6	258	43	96.3349	16.2811	0.426521	0.733423	0.306902	0.0311351	hyper	NA	NA	2667
chr1	8509680	8510478	25758	25768	6869	11	799	72.6364	130.878	13.9489	0.426849	0.682605	0.255756	0.0381984	hyper	NA	NA	2662
chr3	71585580	71585633	1838142	1838144	2065183	3	54	18	36.2394	12.265	0.426965	0.627839	0.200875	0.0355725	hyper	FOXP1	1590	2657
chr8	43139765	43139818	4696592	4696594	3197419	3	54	18	39	14.6955	0.427753	0.533651	0.105898	0.0339887	hyper	HGSNAT	636	2640
chr6	16375106	16375163	3482277	3482280	2736745	4	58	14.5	50.657	12.6712	0.428395	0.920548	0.492153	0.0333999	hyper	NA	NA	2620
chr1	147540831	147540975	450588	450591	154557	4	145	36.25	48.6932	12.3522	0.428762	0.521864	0.0931012	0.0401447	hyper	BCL9	436	2610
chr12	49368045	49368094	6475751	6475754	685988	4	50	12.5	55.7201	14.1624	0.429045	0.650964	0.221919	0.0353845	hyper	SPATS2	-1460	2603
chr17	48582565	48582577	8212983	8212985	1291029	3	13	4.33333	17.0962	5.90729	0.429382	0.613389	0.184008	0.0518302	hyper	HOXB4	2453	2590
chr19	1071850	1072395	8611946	8611959	1434593	14	546	39	107.539	9.10525	0.429451	0.718481	0.28903	0.0457897	hyper	HMHA1	-5926	2588
chr13	114153926	114153989	7104130	7104132	926076	3	64	21.3333	29.2205	10.2717	0.430032	0.824113	0.394082	0.041846	hyper	RASA3	21314	2575
chr12	50508522	50508855	6481657	6481662	687447	6	334	55.6667	77.6163	13.2852	0.430853	0.828448	0.397595	0.0357593	hyper	DIP2B	-3536	2554
chr12	24903725	24903856	6401429	6401433	656340	5	132	26.4	73.2691	17.6331	0.431129	0.482496	0.051367	0.032932	hyper	BCAT1	-45602	2549
chr1	112675792	112675913	393203	393206	138709	4	122	30.5	51.2111	14.3575	0.43138	0.582106	0.150727	0.0348806	hyper	MOV10	-2650	2543
chr19	12936994	12937241	8680722	8680732	1447071	11	248	22.5455	143.601	13.2991	0.43197	0.866751	0.434781	0.038235	hyper	CALR	1336	2533
chr19	12155882	12155920	8675674	8675678	1446112	5	39	7.8	66.9535	14.0945	0.432439	0.454797	0.0223588	0.0342167	hyper	ZNF625	-808	2528
chr7	45028605	45029025	4148127	4148136	2997499	10	421	42.1	132.729	17.2941	0.432684	0.502293	0.0696091	0.032389	hyper	CCM2	-29129	2525
chr10	11685944	11686236	5453790	5453794	301811	5	293	58.6	69.7186	15.8393	0.432758	0.533945	0.101187	0.036908	hyper	ECHDC3	56129	2523
chr15	85543747	85543832	7640516	7640520	1121638	5	86	17.2	71.9321	14.5755	0.433129	0.664718	0.231589	0.0323474	hyper	NA	NA	2507
chr17	40107204	40107385	8175546	8175553	1281661	8	182	22.75	88.5237	11.2391	0.433249	0.518044	0.084795	0.0393493	hyper	NR1D1	6478	2503
chr17	67379983	67380160	8288960	8288965	1315698	6	178	29.6667	77.0611	13.2324	0.433487	0.641152	0.207666	0.0347731	hyper	PITPNC1	-2701	2497
chr6	7145647	7146003	3446367	3446370	2723903	4	357	89.25	50.1441	13.2218	0.433606	0.835415	0.401809	0.0323756	hyper	RREB1	-38049	2495
chr8	94824222	94824716	4855998	4856003	3264583	6	495	82.5	68.1807	13.4488	0.435765	0.643129	0.207364	0.0421266	hyper	INTS8	-10910	2433
chr16	85789652	85789938	7999898	7999905	1234963	8	287	35.875	103.609	13.9843	0.436581	0.915914	0.479334	0.0355472	hyper	COX4I1	8694	2415
chr3	23915995	23916348	1672087	1672094	2002626	8	354	44.25	110.921	18.7341	0.436925	0.555683	0.118757	0.0334706	hyper	NR1D2	28911	2406
chr1	8923471	8923570	27983	27985	7471	3	100	33.3333	35.3809	11.8045	0.437405	0.827334	0.389929	0.0384052	hyper	CA6	22296	2394
chr2	202647423	202647967	1457123	1457126	1758907	4	545	136.25	35.9769	10.1569	0.43791	0.801874	0.363965	0.037772	hyper	FAM117B	-12234	2378
chr1	35286375	35286667	140410	140414	37709	5	293	58.6	67.0808	14.1174	0.438254	0.881757	0.443503	0.0326827	hyper	ZMYM4	-17407	2366
chr10	28304307	28304369	5523419	5523421	325371	3	63	21	39.5415	13.655	0.438332	0.689403	0.251071	0.0364443	hyper	MPP7	-30116	2363
chr9	137647418	137647952	5407808	5407827	3474433	20	535	26.75	273.396	15.0566	0.438978	0.858151	0.419174	0.0328917	hyper	EHMT1	-28425	2348
chr11	119266569	119266930	6254145	6254150	602327	6	362	60.3333	71.4576	12.045	0.43899	0.82657	0.38758	0.0391541	hyper	MCAM	-54590	2346
chr11	128548201	128548292	6286356	6286359	614459	4	92	23	48.6947	13.3701	0.438999	0.728682	0.289683	0.0360898	hyper	ETS1	-39265	2345
chr3	33849230	33849324	1705663	1705665	2016337	3	95	31.6667	39.594	13.2836	0.439957	0.785837	0.34588	0.032645	hyper	PDCD6IP	-50877	2333
chr11	12133536	12133693	5914942	5914945	469442	4	158	39.5	49.949	13.4623	0.440868	0.826188	0.38532	0.0363706	hyper	MICAL2	-39527	2308
chr1	117048826	117049034	408509	408512	144457	4	209	52.25	55.322	13.9347	0.441319	0.898754	0.457436	0.0341201	hyper	TTF2	11268	2304
chr10	86758160	86758650	5714067	5714075	396948	9	491	54.5556	105.807	14.894	0.44147	0.873678	0.432208	0.0375573	hyper	BMPR1A	-1509	2298
chr12	132443708	132444010	6776635	6776640	795021	6	303	50.5	70.2867	12.1997	0.441789	0.859879	0.41809	0.0426657	hyper	FBRSL1	45540	2289
chr6	42042347	42042429	3582407	3582413	2769672	7	83	11.8571	35.9665	5.37917	0.442623	0.686825	0.244202	0.044571	hyper	CCND3	-7927	2274
chr10	114527718	114527923	5811424	5811431	433074	8	206	25.75	65.6208	10.574	0.443007	0.918983	0.475976	0.0345795	hyper	NA	NA	2262
chr11	6392320	6392433	5895493	5895495	462083	3	114	38	37.6904	13.1078	0.443037	0.969585	0.526547	0.0338204	hyper	SMPD1	-1888	2261
chr11	62637577	62638222	6064350	6064368	530821	19	646	34	236.579	13.1278	0.443586	0.823228	0.379642	0.0378617	hyper	GANAB	-8503	2246
chr7	75928548	75928662	4256863	4256865	3032147	3	115	38.3333	42.83	14.7542	0.444096	0.778847	0.334751	0.0327479	hyper	POR	-29347	2239
chr22	31292908	31293245	9300086	9300093	1949944	8	338	42.25	80.6205	10.8273	0.444428	0.629618	0.185189	0.0394174	hyper	PIK3IP1	373	2234
chr1	243473544	243473761	776856	776859	278775	4	218	54.5	58.6523	14.9164	0.444661	0.682463	0.237801	0.0325875	hyper	NA	NA	2230
chr1	25677431	25677669	98164	98168	26259	5	239	47.8	54.1905	12.4752	0.444887	0.62879	0.183903	0.0341961	hyper	MAN1C1	-59962	2225
chr17	9252523	9252739	8062119	8062123	1249312	5	217	43.4	69.2758	16.5144	0.445589	0.715763	0.270174	0.0344832	hyper	NA	NA	2211
chr8	30098882	30099088	4648474	4648476	3179689	3	207	69	31.4531	10.6217	0.445837	0.520104	0.0742665	0.0369244	hyper	LEPROTL1	-3483	2205
chr16	87337239	87337314	8004934	8004936	1236628	3	76	25.3333	38.6544	12.9795	0.446413	0.720957	0.274545	0.0336061	hyper	RP11-178L8.4	2965	2191
chr7	139635618	139636280	4469925	4469943	3116852	19	663	34.8947	244.285	14.0795	0.446517	0.581932	0.135414	0.0354729	hyper	NA	NA	2189
chr17	35240701	35241158	8155182	8155190	1276370	9	458	50.8889	80.8856	10.0545	0.446952	0.860698	0.413746	0.0403706	hyper	SLFN5	1877	2178
chr16	53501090	53501255	7874496	7874498	1193124	3	166	55.3333	37.076	12.4966	0.447095	0.736201	0.289107	0.0353723	hyper	AKTIP	-3155	2174
chr7	100169104	100169261	4335721	4335724	3064173	4	158	39.5	49.5535	12.7673	0.44786	0.685286	0.237425	0.0384205	hyper	GAL3ST4	353	2144
chr20	4973592	4973758	8904031	8904034	1815760	4	167	41.75	49.9304	12.6083	0.448346	0.788093	0.339747	0.037822	hyper	SLC23A2	-36534	2134
chr3	71442301	71442512	1837512	1837515	2064994	4	212	53	21.8565	6.59479	0.449193	0.912067	0.462874	0.0454146	hyper	NA	NA	2120
chr1	145993952	145994128	447435	447437	153292	3	177	59	32.2659	11.5454	0.449652	0.471494	0.0218421	0.0367291	hyper	TXNIP	-2471	2116
chr16	85616959	85617046	7999332	7999334	1234825	3	88	29.3333	27.0452	9.43056	0.450124	0.656099	0.205974	0.0349512	hyper	GSE1	-5549	2108
chr20	33853437	33853521	8994489	8994492	1850332	4	85	21.25	44.6998	11.2174	0.45016	0.668352	0.218193	0.0374545	hyper	CHMP4B	-42132	2105
chr17	2263090	2263104	8027148	8027150	1240997	3	15	5	28.6101	9.56946	0.45074	0.772835	0.322095	0.0461901	hyper	SRR	40278	2096
chr10	12724676	12725083	5459779	5459784	303187	6	408	68	87.1112	16.3402	0.452674	0.75249	0.299816	0.0370104	hyper	NA	NA	2055
chr1	23557872	23557992	89177	89181	23774	5	121	24.2	63.5633	13.214	0.452932	0.758924	0.305992	0.0374634	hyper	ID3	-1801	2047
chr2	87057695	87057804	1099966	1099968	1613661	3	110	36.6667	38.6689	13.084	0.453351	0.927411	0.474059	0.0335403	hyper	PLGLB1	35842	2038
chr3	121836654	121836724	1985193	1985195	2129964	3	71	23.6667	40.2902	14.4233	0.453493	0.880827	0.427334	0.0345962	hyper	EAF2	-1470	2035
chr4	140071680	140071794	2674559	2674561	2413010	3	115	38.3333	44.2054	14.8755	0.453644	0.595973	0.14233	0.0374008	hyper	MAML3	-82389	2031
chr10	43427243	43427655	5578664	5578672	342784	9	413	45.8889	122.457	14.1845	0.453687	0.747092	0.293406	0.0348484	hyper	ZNF487	9185	2029
chr13	41313881	41314017	6873761	6873765	828931	5	137	27.4	63.9949	12.9776	0.453883	0.753125	0.299242	0.0357667	hyper	NAA16	-2675	2025
chr2	239253625	239253759	1584854	1584856	1807094	3	135	45	37.5457	13.7726	0.454384	0.882824	0.42844	0.0362027	hyper	AC017028.10	91267	2012
chr7	39987654	39988346	4129841	4129846	2990775	6	693	115.5	85.6188	14.9546	0.454409	0.860005	0.405596	0.0324622	hyper	CDK13	-37616	2011
chr2	54605722	54605907	989900	989902	1570469	3	186	62	31.2388	10.4742	0.455075	0.774478	0.319403	0.0355778	hyper	NA	NA	1999
chr1	44306313	44306427	175928	175930	48794	3	115	38.3333	47.2782	16.0495	0.456	0.777572	0.321572	0.0310516	hyper	ERI3	-48832	1988
chr1	160799174	160799291	498271	498273	169531	3	118	39.3333	40.8537	13.6597	0.456154	0.600249	0.144095	0.0359218	hyper	LY9	-3099	1985
chr16	28148839	28149421	7817976	7817987	1177271	12	583	48.5833	163.581	14.0547	0.456701	0.850341	0.39364	0.0327548	hyper	XPO6	-62498	1972
chr11	6413459	6414054	5895542	5895554	462106	13	596	45.8462	151.81	13.5885	0.457097	0.823453	0.366355	0.0368868	hyper	APBB1	-5359	1963
chr17	77443665	77443884	8331430	8331436	1328176	7	220	31.4286	39.6996	6.24695	0.457296	0.864104	0.406808	0.0529277	hyper	NA	NA	1958
chr12	132806721	132807033	6777890	6777895	795263	6	313	52.1667	90.7738	18.034	0.458022	0.768747	0.310725	0.0322176	hyper	GOLGA3	-21824	1946
chr21	43921729	43921890	9228568	9228571	1929884	4	162	40.5	35.6343	9.08598	0.458288	0.523308	0.0650208	0.0470447	hyper	AGPAT3	-56542	1940
chr10	131907674	131907832	5871368	5871374	454662	7	159	22.7143	93.0467	13.8352	0.458476	0.863813	0.405336	0.0354637	hyper	PPP2R2D	-7029	1934
chr19	1070142	1070491	8611929	8611939	1434592	11	350	31.8182	102.696	11.8893	0.459508	0.859616	0.400108	0.0427541	hyper	HMHA1	-4218	1918
chr7	107333127	107333297	4365773	4365775	3073268	3	171	57	41.4313	13.8734	0.460025	0.819428	0.359403	0.0335967	hyper	NA	NA	1907
chr12	122873819	122874084	6739620	6739623	783445	4	266	66.5	55.6588	14.542	0.460393	0.876692	0.4163	0.0344622	hyper	VPS37B	-22359	1903
chr9	33288568	33288762	5126488	5126491	3375435	4	195	48.75	56.5067	15.896	0.460593	0.885141	0.424549	0.0343271	hyper	NFX1	1748	1899
chr1	25971417	25971603	99304	99308	26580	5	187	37.4	65.2932	13.1127	0.460686	0.680191	0.219505	0.035978	hyper	PAFAH2	-26553	1897
chr21	43727254	43727389	9227686	9227691	1929708	6	136	22.6667	79.3863	13.456	0.461311	0.87722	0.415909	0.0360882	hyper	PDXK	-8159	1886
chr2	96256099	96257101	1118492	1118508	1619147	17	1003	59	208.921	15.8337	0.461427	0.827786	0.366359	0.0404422	hyper	TMEM127	-8892	1880
chr6	5581213	5581643	3440931	3440936	2721888	6	431	71.8333	80.6703	13.6121	0.461723	0.722764	0.261041	0.0341064	hyper	NA	NA	1877
chr19	45815356	45815414	8817463	8817473	1483244	11	59	5.36364	118.762	10.994	0.462091	0.590889	0.128799	0.0420704	hyper	RSPH6A	36	1868
chr18	13313653	13314075	8405646	8405653	1351465	8	423	52.875	114.837	15.483	0.462524	0.669732	0.207208	0.03537	hyper	LDLRAD4	-96154	1859
chr3	152218475	152218538	2082443	2082446	2169106	4	64	16	49.9953	12.6357	0.46287	0.871907	0.409037	0.0372605	hyper	MBNL1	25289	1851
chr1	9631376	9631587	31469	31472	8247	4	212	53	35.385	9.34141	0.46337	0.673887	0.210517	0.0391158	hyper	PIK3CD	20144	1841
chr1	197903413	197903799	615812	615817	219206	6	387	64.5	74.564	14.0894	0.465847	0.751051	0.285204	0.0356345	hyper	C1orf53	-765	1797
chr7	74655877	74655976	4252109	4252113	3031096	5	100	20	71.494	16.2598	0.466135	0.757324	0.291189	0.0344017	hyper	GTF2I	1690	1794
chr6	158208650	158208927	3946322	3946332	2923314	11	278	25.2727	162.477	17.7547	0.467138	0.850039	0.382902	0.0355626	hyper	TULP4	23308	1771
chr19	49553340	49553590	8838936	8838943	1487469	8	251	31.375	65.9716	8.48549	0.467964	0.724577	0.256614	0.0443636	hyper	RCN3	-25721	1758
chr14	99203449	99203530	7379376	7379379	1032415	4	82	20.5	20.1534	5.14918	0.468514	0.725493	0.256978	0.0435279	hyper	BCL11B	-67993	1753
chr14	100223752	100224200	7383113	7383119	1033524	7	449	64.1429	97.2684	14.2284	0.470896	0.700051	0.229155	0.0340005	hyper	YY1	14097	1716
chr16	79094178	79094398	7974379	7974390	1226659	12	221	18.4167	136.549	11.5951	0.471064	0.682003	0.210939	0.0405428	hyper	NA	NA	1712
chr14	89303434	89303784	7344130	7344132	1019953	3	351	117	45.9668	17.9932	0.471489	0.80344	0.331951	0.030979	hyper	NA	NA	1701
chr11	110429119	110429157	6223326	6223329	591094	4	39	9.75	54.1381	14.2923	0.472131	0.854902	0.382771	0.0395842	hyper	FDX1	725	1689
chr3	16468196	16468341	1649145	1649147	1992554	3	146	48.6667	32.3721	10.8866	0.472287	0.68333	0.211043	0.0407186	hyper	RFTN1	-45684	1685
chr8	8384380	8384731	4566991	4566998	3150316	8	352	44	84.9604	11.4343	0.476143	0.560136	0.0839929	0.0470435	hyper	SGK223	-1766	1625
chr14	97979278	97979542	7375626	7375629	1030830	4	265	66.25	56.2871	14.5054	0.476308	0.792751	0.316443	0.0328436	hyper	NA	NA	1622
chr4	108466953	108467152	2578759	2578762	2370996	4	200	50	72.1949	18.2558	0.477786	0.693643	0.215857	0.0320075	hyper	NA	NA	1605
chr6	143678527	143678712	3892106	3892111	2903170	6	186	31	95.3062	18.451	0.479259	0.488107	0.00884866	0.0331506	hyper	NA	NA	1577
chr10	12507654	12507782	5458762	5458766	302900	5	129	25.8	75.6978	15.3021	0.479476	0.67659	0.197114	0.0343472	hyper	NA	NA	1572
chr19	49558173	49558510	8838962	8838974	1487472	13	338	26	86.2981	6.83418	0.479692	0.828346	0.348654	0.0467475	hyper	PRRG2	22135	1570
chr4	83112540	83112720	2502757	2502759	2337084	3	181	60.3333	33.5026	11.531	0.480435	0.548141	0.0677068	0.0422252	hyper	PLAC8	-24354	1561
chr16	66587471	66587772	7917749	7917760	1210330	12	302	25.1667	168.451	14.3669	0.480752	0.795947	0.315194	0.0348487	hyper	CMTM2	-8022	1555
chr1	67361996	67362163	255788	255792	78818	5	168	33.6	83.6538	17.7916	0.481197	0.913668	0.432471	0.032538	hyper	IL12RB2	-54631	1551
chr5	111756623	111756734	3181055	3181058	2623850	4	112	28	69.3472	18.531	0.482255	0.587858	0.105603	0.0355427	hyper	NA	NA	1544
chr2	201183803	201184415	1450306	1450313	1756867	8	613	76.625	112.929	15.4565	0.482319	0.514222	0.0319034	0.0368081	hyper	CASP10	-921	1542
chr8	71844977	71845394	4785947	4785955	3233918	9	418	46.4444	156.679	20.2633	0.482581	0.605984	0.123403	0.0377244	hyper	MSC	508	1537
chr1	8970563	8970611	28254	28256	7532	3	49	16.3333	30.2709	10.2256	0.483417	0.4999	0.0164824	0.0430627	hyper	CA6	-24695	1526
chr4	915372	915997	2246215	2246222	2232411	8	626	78.25	122.252	17.3268	0.483779	0.544075	0.060296	0.033004	hyper	GAK	-16375	1522
chr2	84919964	84920017	1091549	1091551	1611110	3	54	18	43.1258	14.4551	0.483997	0.746076	0.262079	0.0341946	hyper	TRABD2A	12955	1520
chr17	32515824	32516097	8146489	8146491	1272922	3	274	91.3333	40.324	13.8865	0.485038	0.805015	0.319977	0.0366972	hyper	CDK5R1	-29204	1510
chr17	1005298	1005380	8019700	8019703	1239695	4	83	20.75	41.9674	11.0365	0.486247	0.804704	0.318457	0.0377666	hyper	TIMM22	-8180	1491
chr2	84855154	84855419	1091271	1091273	1611025	3	266	88.6667	24.1522	8.42329	0.487065	0.82134	0.334275	0.0407582	hyper	AC022210.1	-39801	1483
chr3	71306010	71306152	1836934	1836936	2064799	3	143	47.6667	32.0311	12.7355	0.487909	0.793381	0.305473	0.033957	hyper	NA	NA	1468
chr9	127965063	127965258	5370025	5370030	3465956	6	196	32.6667	35.3273	6.66019	0.488183	0.83126	0.343077	0.0367406	hyper	FAM102A	-15254	1465
chr16	89549103	89549261	8012766	8012768	1238313	3	159	53	44.0055	15.1536	0.488526	0.623752	0.135226	0.035161	hyper	CPNE7	26506	1461
chr15	67147659	67147887	7577513	7577516	1099550	4	229	57.25	55.69	13.9983	0.490347	0.795476	0.305129	0.0364942	hyper	SMAD3	-83895	1437
chr2	234453713	234453945	1568122	1568125	1801548	4	233	58.25	44.175	11.4516	0.490941	0.56919	0.0782494	0.0458233	hyper	ARL4C	-43107	1433
chr19	47182176	47182633	8824625	8824635	1484840	11	458	41.6364	113.169	10.5645	0.493366	0.756904	0.263538	0.0449807	hyper	BBC3	-50132	1399
chr6	152310716	152310798	3924221	3924224	2915074	4	83	20.75	59.3394	14.9484	0.493851	0.72036	0.226509	0.0367326	hyper	NA	NA	1394
chr1	27428720	27428885	106709	106718	28296	10	166	16.6	126.08	12.8543	0.494529	0.866006	0.371477	0.0383868	hyper	GPR3	-36075	1385
chr22	45337364	45337382	9362960	9362962	1966096	3	19	6.33333	41.8223	13.9561	0.49564	0.920265	0.424625	0.034628	hyper	FAM118A	-28395	1365
chr1	8926182	8926293	27989	27992	7474	4	112	28	52.9552	13.3397	0.496109	0.584957	0.0888481	0.0384052	hyper	CA6	19573	1360
chr6	15265093	15265393	3478067	3478069	2735244	3	301	100.333	43.209	14.6092	0.496361	0.795677	0.299316	0.035449	hyper	JARID2	-18796	1357
chr14	99184800	99184836	7379321	7379323	1032394	3	37	12.3333	16.2041	5.49359	0.497099	0.78707	0.289971	0.0389946	hyper	BCL11B	-86687	1349
chr12	32139482	32139631	6427059	6427064	666172	6	150	25	82.9664	14.4883	0.498111	0.550352	0.0522415	0.0386355	hyper	BICD1	-32646	1336
chr1	65069368	65069385	248539	248542	75718	4	18	4.5	60.1102	15.0322	0.499843	0.641388	0.141545	0.0360502	hyper	AK4	78163	1316
chr2	73983676	73983733	1057914	1057919	1596260	6	58	9.66667	78.2042	13.1523	0.50006	0.92229	0.42223	0.0349687	hyper	TET3	2670	1313
chr22	40182991	40183188	9338031	9338034	1960462	4	198	49.5	60.7415	15.2612	0.500564	0.841066	0.340501	0.0351369	hyper	NA	NA	1303
chr8	94440935	94441013	4853878	4853880	3264030	3	79	26.3333	37.4861	12.5564	0.501859	0.720645	0.218786	0.0379797	hyper	FSBP	3982	1288
chr18	63224358	63224729	8550835	8550838	1411066	4	372	93	51.7558	13.0645	0.502025	0.831761	0.329736	0.0386895	hyper	BCL2	-95398	1286
chr14	102949271	102949330	7394500	7394502	1036613	3	60	20	56.4574	19.0801	0.502195	0.581651	0.0794563	0.0322849	hyper	AMN	-26614	1284
chr3	71061168	71061822	1835861	1835865	2064463	5	655	131	56.3484	12.0511	0.502622	0.921488	0.418865	0.0385503	hyper	NA	NA	1272
chr1	54285112	54285397	213532	213535	61511	4	286	71.5	45.5417	11.6701	0.503274	0.69742	0.194146	0.0383878	hyper	RP11-446E24.4	85038	1261
chr14	92655279	92655334	7357621	7357623	1024293	3	56	18.6667	23.7872	8.27841	0.50569	0.892902	0.387212	0.0356548	hyper	LGMN	-93367	1230
chr17	65538847	65538942	8281086	8281089	1313221	4	96	24	59.9753	15.302	0.508781	0.657824	0.149043	0.0349348	hyper	AXIN2	-22704	1199
chr3	71301329	71301522	1836924	1836926	2064794	3	194	64.6667	35.0105	11.6948	0.509425	0.618621	0.109196	0.0337948	hyper	NA	NA	1189
chr1	8967768	8968092	28234	28243	7528	10	325	32.5	96.2568	10.1224	0.50991	0.642555	0.132645	0.0447011	hyper	CA6	-21900	1186
chr10	6586395	6586758	5434787	5434790	294649	4	364	91	30.3197	7.6129	0.509919	0.75297	0.243051	0.0439839	hyper	PRKCQ	6093	1184
chr12	122105350	122105377	6734793	6734795	782417	3	28	9.33333	39.2257	13.1599	0.510297	0.630875	0.120577	0.0354648	hyper	MLXIP	-26627	1176
chr10	86757603	86757950	5714060	5714066	396947	7	348	49.7143	95.4567	15.9463	0.510679	0.626331	0.115651	0.0375573	hyper	BMPR1A	-952	1172
chr1	39960926	39960938	159743	159745	43438	3	13	4.33333	48.7282	16.3139	0.511547	0.80463	0.293083	0.0330964	hyper	MFSD2A	-5813	1165
chr9	21988910	21989066	5091591	5091594	3359892	4	157	39.25	35.1766	9.19902	0.512875	0.740151	0.227276	0.0412671	hyper	CDKN2A	-6234	1153
chr9	95512096	95512207	5257621	5257624	3423498	4	112	28	56.9764	14.7813	0.513703	0.728483	0.214781	0.0362658	hyper	PTCH1	-4849	1144
chr4	83112128	83112168	2502754	2502756	2337083	3	41	13.6667	35.8781	12.026	0.514151	0.727916	0.213765	0.0422252	hyper	PLAC8	-24906	1136
chr2	121596377	121596577	1202318	1202321	1650670	4	201	50.25	64.4603	16.6574	0.515552	0.791737	0.276185	0.0317369	hyper	CLASP1	-53009	1118
chr15	28887231	28887382	7435497	7435500	1049428	4	152	38	62.1366	15.9472	0.517035	0.744215	0.22718	0.0350492	hyper	APBA2	-2747	1101
chr19	12332318	12332453	8676777	8676783	1446365	7	136	19.4286	106.87	16.5098	0.517887	0.671552	0.153665	0.0367972	hyper	ZNF563	-1266	1094
chr7	5693841	5693912	4014309	4014311	2944628	3	72	24	33.9671	11.8584	0.518158	0.889442	0.371284	0.0416373	hyper	RNF216	-87826	1092
chr17	17754104	17754290	8098588	8098595	1260480	8	187	23.375	104.523	13.8433	0.519117	0.927223	0.408106	0.0382875	hyper	RAI1	-72630	1081
chr9	128065065	128065241	5370647	5370651	3466071	5	177	35.4	83.8688	16.9805	0.520792	0.733209	0.212418	0.0342033	hyper	SLC25A25	2959	1062
chr21	37364898	37365391	9206158	9206166	1922257	9	494	54.8889	128.619	15.4846	0.5246	0.723652	0.199052	0.0371346	hyper	DYRK1A	398	1029
chr1	25545323	25545410	97689	97691	26120	3	88	29.3333	47.2395	16.214	0.524774	0.881352	0.356578	0.034827	hyper	LDLRAP1	-1742	1026
chr4	108169656	108169962	2577853	2577859	2370595	7	307	43.8571	53.2653	9.16557	0.526149	0.649877	0.123729	0.0393508	hyper	LEF1	699	1012
chr1	25566262	25566460	97723	97726	26134	4	199	49.75	52.9695	13.3634	0.526607	0.796799	0.270192	0.0345955	hyper	LDLRAP1	-22681	1005
chr4	48133485	48133584	2400760	2400762	2293471	3	100	33.3333	35.1733	11.8279	0.528067	0.605408	0.0773411	0.0372317	hyper	TXK	-671	990
chr2	168457663	168457911	1347768	1347773	1713065	6	249	41.5	100.234	17.8881	0.528552	0.585935	0.0573826	0.03319	hyper	CERS6	-1800	985
chr13	41460346	41460528	6874269	6874271	829110	3	183	61	34.0156	11.4599	0.53025	0.662774	0.132524	0.039932	hyper	RGCC	-2786	965
chr12	122082715	122082967	6734695	6734698	782393	4	253	63.25	38.9221	10.281	0.533156	0.686133	0.152978	0.0401008	hyper	MLXIP	-3992	950
chr17	15966557	15966618	8090695	8090698	1258472	4	62	15.5	74.1114	18.6812	0.534283	0.772724	0.238441	0.032605	hyper	ADORA2B	-21639	936
chr16	2593700	2593937	7710946	7710948	1145315	3	238	79.3333	53.2852	17.952	0.534292	0.689853	0.155561	0.0321035	hyper	PDPK1	-55735	935
chr3	11582326	11582399	1632708	1632710	1986810	3	74	24.6667	53.7389	18.0608	0.535085	0.885148	0.350063	0.0307418	hyper	NA	NA	928
chr10	112559255	112559623	5804171	5804175	430487	5	369	73.8	81.519	17.2379	0.536085	0.914363	0.378278	0.0326056	hyper	NA	NA	920
chr7	4734195	4734345	4008604	4008606	2943589	3	151	50.3333	42.5029	14.2686	0.536701	0.741932	0.205231	0.0360451	hyper	AP5Z1	3042	912
chr8	30077475	30078134	4648319	4648338	3179662	20	660	33	138.416	7.31723	0.536825	0.623943	0.0871174	0.0425762	hyper	SARAF	-5073	910
chr2	241883097	241883254	1593197	1593204	1809442	8	158	19.75	114.788	14.6854	0.536995	0.640639	0.103644	0.0374463	hyper	RTP5	-13496	908
chr17	1005598	1005683	8019704	8019706	1239696	3	86	28.6667	37.339	12.6456	0.539557	0.817048	0.277491	0.0363592	hyper	TIMM22	-8480	889
chr15	64583670	64583973	7566566	7566570	1096437	5	304	60.8	77.117	15.5751	0.541584	0.756052	0.214468	0.0351932	hyper	NA	NA	869
chr1	23556352	23556539	89174	89176	23773	3	188	62.6667	45.5901	15.8827	0.543521	0.890327	0.346806	0.0373017	hyper	ID3	-3254	855
chr5	157863835	157864239	3332994	3333002	2684566	9	405	45	156.057	17.8237	0.545527	0.844735	0.299208	0.0345591	hyper	CLINT1	4659	841
chr17	82299616	82299950	8349918	8349927	1332311	10	335	33.5	145.742	17.6013	0.545842	0.939915	0.394073	0.0333147	hyper	CD7	-17651	839
chr21	46633830	46633922	9237248	9237252	1932218	5	93	18.6	50.9462	10.4468	0.547771	0.830188	0.282417	0.0416797	hyper	PRMT2	1244	825
chr17	48586802	48586870	8212991	8212993	1291033	3	69	23	24.8598	8.85911	0.551456	0.722717	0.171261	0.0503786	hyper	HOXB4	6690	807
chr2	234453299	234453493	1568117	1568121	1801547	5	195	39	61.7069	12.6396	0.551882	0.640181	0.0882984	0.0457549	hyper	ARL4C	-43559	798
chr2	30257588	30257897	903155	903161	1537363	7	310	44.2857	110.431	16.1421	0.552333	0.696062	0.143729	0.0358055	hyper	LBH	-26056	792
chr3	27726400	27726599	1684351	1684354	2007904	4	200	50	40.3438	10.282	0.55335	0.904959	0.351608	0.0490588	hyper	EOMES	3688	786
chr11	9231505	9231710	5904317	5904322	465662	6	206	34.3333	101.084	16.8843	0.553709	0.73246	0.178751	0.0345025	hyper	DENND5A	-33679	785
chr1	111516260	111516387	389473	389476	137244	4	128	32	67.6189	17.0923	0.554281	0.640771	0.0864905	0.0346744	hyper	RAP1A	25830	782
chr13	114154221	114154525	7104133	7104138	926077	6	305	50.8333	76.5719	12.9857	0.554373	0.788618	0.234245	0.0417605	hyper	RASA3	21609	781
chr7	111091145	111091557	4377202	4377208	3078425	7	413	59	70.8949	10.1622	0.554591	0.631201	0.0766096	0.0361382	hyper	LRRN3	-138	779
chr5	80253905	80254032	3088853	3088855	2581744	3	128	42.6667	41.1241	13.8745	0.555104	0.636254	0.0811498	0.0410442	hyper	SERINC5	-2046	772
chr19	57803381	57803589	8880509	8880514	1497384	6	209	34.8333	105.54	17.9258	0.556819	0.716608	0.159789	0.0317929	hyper	ZNF552	-11323	760
chr19	1075393	1076207	8611965	8611984	1434594	20	815	40.75	157.104	8.61036	0.557746	0.722021	0.164275	0.0559393	hyper	HMHA1	-9469	754
chr16	53436793	53437166	7874217	7874221	1193025	5	374	74.8	72.6939	14.8952	0.566022	0.769648	0.203627	0.0406504	hyper	RBL2	-2815	698
chr17	9253044	9253071	8062124	8062126	1249313	3	28	9.33333	52.1859	17.4534	0.566514	0.723922	0.157408	0.0343761	hyper	NA	NA	694
chr11	6418094	6418458	5895570	5895574	462112	5	365	73	80.4775	18.4634	0.56693	0.705795	0.138865	0.0359005	hyper	APBB1	-955	692
chr11	102439633	102440099	6197289	6197298	580002	10	467	46.7	159.863	17.2531	0.569077	0.852435	0.283358	0.0363361	hyper	TMEM123	-30284	678
chr7	111094741	111094872	4377218	4377220	3078430	3	132	44	33.8744	11.3935	0.569355	0.709965	0.14061	0.034159	hyper	LRRN3	-3734	676
chr6	90294373	90294415	3724700	3724702	2830709	3	43	14.3333	45.0702	15.6875	0.569774	0.716659	0.146886	0.0361599	hyper	BACH2	-2492	673
chr1	226710342	226710432	713348	713350	256198	3	91	30.3333	36.7431	12.5296	0.569811	0.807004	0.237194	0.0397958	hyper	ITPKB	-28890	671
chr10	6068171	6068697	5432559	5432567	293988	9	527	58.5556	159.005	19.6058	0.570749	0.798012	0.227262	0.0417778	hyper	IL2RA	5845	661
chr17	40601429	40601648	8178045	8178047	1282203	3	220	73.3333	30.892	10.7659	0.57116	0.875589	0.304429	0.0455576	hyper	CCR7	35956	657
chr11	102451058	102451379	6197336	6197339	580020	4	322	80.5	61.0341	16.4532	0.571394	0.68563	0.114236	0.036661	hyper	TMEM123	-19004	654
chr13	51824169	51824419	6909390	6909392	842919	3	251	83.6667	37.6345	12.9818	0.572142	0.642836	0.0706945	0.037932	hyper	DHRS12	20011	646
chr10	31321825	31322016	5535646	5535648	329500	3	192	64	50.5156	17.0981	0.573811	0.71436	0.140549	0.0328834	hyper	ZEB1	-3329	637
chr12	122105749	122105774	6734796	6734798	782418	3	26	8.66667	44.8604	14.9686	0.574667	0.760018	0.185351	0.0354648	hyper	MLXIP	-27026	633
chr4	112309607	112309802	2591368	2591370	2376197	3	196	65.3333	54.0179	18.3524	0.575149	0.810466	0.235317	0.0325721	hyper	TIFA	23703	629
chr6	42041280	42041454	3582404	3582406	2769671	3	175	58.3333	21.5883	7.43054	0.581232	0.720026	0.138794	0.0474042	hyper	CCND3	-8902	599
chr19	4046376	4046535	8627576	8627582	1437007	7	160	22.8571	144.082	20.8099	0.58229	0.747314	0.165024	0.0310516	hyper	ZBTB7A	-20409	595
chr1	159853897	159854080	495218	495221	168340	4	184	46	72.7596	19.2596	0.586254	0.75237	0.166116	0.0352306	hyper	C1orf204	-1266	567
chr17	19870215	19870476	8105813	8105818	1262344	6	262	43.6667	106.687	18.4642	0.586649	0.846017	0.259369	0.0336966	hyper	ULK2	2278	565
chr7	111093981	111094239	4377213	4377217	3078429	5	259	51.8	56.4398	11.4728	0.587169	0.691088	0.103919	0.0351755	hyper	LRRN3	-2974	561
chr1	9850007	9850079	32857	32859	8510	3	73	24.3333	60.4324	20.4862	0.588814	0.749587	0.160773	0.0330957	hyper	AL357140.1	21748	556
chr2	239222588	239222770	1584750	1584753	1807065	4	183	45.75	57.2572	14.7586	0.597733	0.773291	0.175557	0.0413537	hyper	AC017028.10	60230	508
chr4	48131432	48132100	2400750	2400756	2293468	7	669	95.5714	88.93	14.5559	0.598512	0.795786	0.197274	0.0384357	hyper	TXK	-2155	502
chr1	67361429	67361596	255785	255787	78817	3	168	56	61.104	20.8923	0.599943	0.867849	0.267906	0.0325339	hyper	IL12RB2	-54064	498
chr10	132539879	132540271	5873252	5873257	455168	6	393	65.5	97.625	16.3983	0.602116	0.756863	0.154747	0.0358885	hyper	INPP5A	-2058	489
chr3	71389475	71389576	1837330	1837332	2064919	3	102	34	49.4428	17.0265	0.607844	0.846212	0.238368	0.0354796	hyper	NA	NA	466
chr2	84878114	84878322	1091362	1091367	1611057	6	209	34.8333	102.293	17.6222	0.609546	0.943762	0.334217	0.0331111	hyper	AC022210.1	-16898	460
chr12	122083217	122083483	6734699	6734705	782394	7	267	38.1429	80.8171	11.6994	0.614014	0.827138	0.213124	0.040245	hyper	MLXIP	-4494	440
chr11	17278128	17278300	5930874	5930878	476243	5	173	34.6	81.443	16.4451	0.624547	0.759569	0.135021	0.0375583	hyper	NUCB2	-69974	393
chr2	234452577	234452776	1568112	1568116	1801546	5	200	40	70.729	14.4358	0.625683	0.759362	0.13368	0.0448869	hyper	ARL4C	-44276	388
chr1	9850374	9850406	32860	32862	8511	3	33	11	63.9449	21.3251	0.628089	0.676439	0.0483503	0.0330737	hyper	AL357140.1	22115	375
chr1	230068789	230069157	724402	724410	260142	9	369	41	165.178	19.2521	0.632412	0.802668	0.170256	0.0355312	hyper	GALNT2	-10798	362
chr3	18446726	18446954	1655040	1655043	1995181	4	229	57.25	42.022	10.8198	0.633598	0.766967	0.133368	0.0454679	hyper	SATB1	1137	358
chr12	32139849	32140096	6427065	6427067	666173	3	248	82.6667	52.0191	18.1479	0.634111	0.72306	0.0889498	0.0386355	hyper	BICD1	-33013	354
chr9	20620031	20620186	5087349	5087351	3358012	3	156	52	51.2807	18.939	0.634687	0.693423	0.0587354	0.0368735	hyper	MLLT3	-2356	349
chr11	14646127	14646319	5923032	5923034	472833	3	193	64.3333	44.0442	15.8177	0.63644	0.666121	0.0296804	0.0348892	hyper	PDE3B	-2403	341
chr4	108163075	108163104	2577834	2577836	2370588	3	30	10	18.937	6.40176	0.637291	0.666302	0.0290111	0.039592	hyper	LEF1	-5851	336
chr2	197311709	197311768	1436979	1436981	1751562	3	60	20	49.3885	16.6444	0.63754	0.774025	0.136485	0.0378835	hyper	ANKRD44	535	332
chr10	114514161	114514285	5811367	5811372	433053	6	125	20.8333	47.4779	8.14346	0.643636	0.84676	0.203124	0.0314953	hyper	NA	NA	314
chr10	114513330	114513547	5811364	5811366	433052	3	218	72.6667	25.1153	8.61584	0.648013	0.831715	0.183702	0.0315139	hyper	NA	NA	299
chr6	2990989	2991199	3431026	3431031	2718490	6	211	35.1667	119.694	20.3807	0.653743	0.729596	0.0758526	0.0346371	hyper	NQO2	-3001	289
chr11	17279053	17279187	5930880	5930882	476245	3	135	45	50.4191	16.9037	0.660908	0.876838	0.21593	0.038186	hyper	NUCB2	-70899	270
chr1	8702491	8702689	26629	26633	7157	5	199	39.8	90.4351	18.6266	0.6722	0.8445	0.1723	0.0377466	hyper	NA	NA	236
chr4	108140368	108140460	2577781	2577783	2370552	3	93	31	18.8146	6.31434	0.681139	0.750309	0.0691695	0.0363675	hyper	LEF1	-28495	210
chr1	8969689	8970162	28247	28253	7531	7	474	67.7143	100.22	15.1973	0.684302	0.709379	0.0250779	0.0437724	hyper	CA6	-23821	197
chr1	24504655	24504750	93474	93477	24973	4	96	24	64.1257	16.2706	0.685873	0.696589	0.0107159	0.0412537	hyper	RCAN3	-2303	193
chr10	119505258	119505437	5828672	5828678	439578	7	180	25.7143	103.319	14.7974	0.686379	0.841299	0.154921	0.0402904	hyper	RGS10	-37270	190
chr3	71389966	71390081	1837333	1837336	2064920	4	116	29	75.0302	18.8291	0.689436	0.806965	0.117529	0.0354796	hyper	NA	NA	183
chr3	71131548	71131950	1836183	1836188	2064559	6	403	67.1667	108.14	18.3664	0.689527	0.874794	0.185267	0.0355216	hyper	NA	NA	182
chr1	24505411	24505442	93485	93487	24975	3	32	10.6667	46.9285	15.7704	0.694211	0.791341	0.0971293	0.0424553	hyper	RCAN3	-3059	173
chr14	106845706	106846040	7407752	7407758	1040227	7	335	47.8571	163.379	25.7959	0.694218	0.885642	0.191424	0.034207	hyper	NA	NA	172
chr2	239253186	239253265	1584850	1584853	1807093	4	80	20	76.5866	19.2354	0.701145	0.860976	0.159832	0.0365167	hyper	AC017028.10	90828	159
chr10	21524805	21525062	5496740	5496745	315770	6	258	43	100.509	17.1507	0.71475	0.833837	0.119087	0.0386191	hyper	SKIDA1	-619	136
chr14	92654262	92654439	7357615	7357619	1024291	5	178	35.6	72.7983	14.8905	0.731709	0.881963	0.150253	0.0349175	hyper	LGMN	-94262	108
chr14	92653888	92654039	7357612	7357614	1024290	3	152	50.6667	44.5561	15.0059	0.732476	0.861551	0.129075	0.0344262	hyper	LGMN	-94662	106
chr1	24505046	24505181	93478	93484	24974	7	136	19.4286	119.432	17.2591	0.740239	0.774716	0.0344766	0.041771	hyper	RCAN3	-2694	94
chr6	143678927	143679060	3892112	3892114	2903171	3	134	44.6667	71.1802	23.9607	0.741053	0.801591	0.0605383	0.0332307	hyper	NA	NA	92
chr10	119540313	119540440	5828841	5828844	439616	4	128	32	79.1994	20.1582	0.753999	0.88972	0.135721	0.0357205	hyper	RGS10	-2267	79
chr2	84879214	84879378	1091369	1091371	1611059	3	165	55	64.4109	21.8158	0.767961	0.889643	0.121682	0.0338716	hyper	AC022210.1	-15842	60
chr8	23244857	23245614	4622884	4622890	3170350	7	758	108.286	138.178	20.4837	0.772867	0.809151	0.036284	0.0359661	hyper	CHMP7	-1219	50
chr3	71303796	71304003	1836928	1836931	2064796	4	208	52	79.5005	19.9585	0.795059	0.818738	0.0236786	0.0337948	hyper	NA	NA	32
chr10	114523008	114523443	5811401	5811406	433067	6	436	72.6667	107.148	18.8478	0.852772	0.958087	0.105315	0.0312464	hyper	NA	NA	2

### Sheet: TCMV vs TN
chr	start	end	idxStart	idxEnd	cluster	n	dmrWidth	invdensity	areaStat	maxStat	meanDiff	group1.mean	group2.mean	tstat.sd	direction	nearestGene_name	nearestGene_distToTSS	rank
chr19	51371474	51371487	8847356	8847358	1489301	3	14	4.66667	-49.0393	-16.3296	-0.917234	0.0166517	0.933886	0.0457142	hypo	NKG7	-1227	1
chr12	22410294	22410562	6393288	6393301	652845	14	269	19.2143	-226.861	-16.1258	-0.910969	0.0183758	0.929345	0.0438604	hypo	ST8SIA1	-26478	2
chr2	241763334	241763625	1592886	1592894	1809359	9	292	32.4444	-203.48	-22.4454	-0.908585	0.00689469	0.91548	0.0371728	hypo	GAL3ST2	13199	3
chr17	35878231	35878350	8157921	8157925	1277237	5	120	24	-114.752	-22.8778	-0.904937	0.0211861	0.926123	0.0358332	hypo	CCL5	-2442	4
chr16	57538650	57538731	7887962	7887964	1198129	3	82	27.3333	-69.1432	-23.0001	-0.8967	0.0345661	0.931266	0.0384215	hypo	CCDC102A	2050	5
chr15	55288243	55288580	7529855	7529862	1083553	8	338	42.25	-119.696	-14.6484	-0.89544	0.0519591	0.947399	0.0386368	hypo	PIGB	30379	6
chr1	84995480	84995724	306814	306816	102120	3	245	81.6667	-56.1522	-18.6773	-0.891831	0.0293973	0.921228	0.0368695	hypo	MCOLN2	-1388	8
chr5	76733070	76733203	3075533	3075539	2576931	7	134	19.1429	-147.21	-20.9218	-0.885488	0.0575731	0.943061	0.0370588	hypo	F2R	-17026	9
chr11	88336415	88336495	6155665	6155670	561479	6	81	13.5	-106.838	-17.3767	-0.879009	0.0229983	0.902007	0.0405167	hypo	CTSC	-1291	12
chr6	87738454	87738604	3715407	3715411	2827229	5	151	30.2	-104.361	-20.7776	-0.876837	0.0692222	0.946059	0.0368906	hypo	AKIRIN2	36244	13
chr15	64188439	64188592	7564279	7564284	1095862	6	154	25.6667	-144.344	-23.305	-0.876487	0.102603	0.97909	0.0357356	hypo	PPIB	25233	14
chr11	88335727	88336001	6155662	6155664	561478	3	275	91.6667	-52.9389	-16.9997	-0.876485	0.110524	0.987009	0.0405167	hypo	CTSC	-1785	15
chr20	49282013	49282171	9055688	9055691	1869805	4	159	39.75	-68.7331	-17.038	-0.871176	0.0516681	0.922844	0.0364052	hypo	ZNFX1	3586	16
chr7	22855632	22856021	4072720	4072728	2968114	9	390	43.3333	-178.994	-18.9533	-0.870898	0.10735	0.978247	0.0370947	hypo	TOMM7	32779	17
chr17	59842626	59843221	8255621	8255632	1305645	12	596	49.6667	-191.552	-15.515	-0.868437	0.0478137	0.916251	0.0398643	hypo	TUBD1	-49723	18
chr11	86246437	86246821	6149392	6149398	558755	7	385	55	-100.445	-11.8891	-0.867837	0.0509455	0.918783	0.0455482	hypo	EED	-1892	19
chr17	47736612	47736804	8209502	8209504	1290027	3	193	64.3333	-16.0048	-5.2785	-0.865203	0.0356417	0.900845	0.0479675	hypo	TBX21	-3367	20
chr2	9656250	9656387	831736	831740	1510656	5	138	27.6	-110.561	-21.7288	-0.863417	0.0772958	0.940713	0.036248	hypo	YWHAQ	25235	22
chr2	197501694	197501869	1438013	1438017	1751829	5	176	35.2	-108.395	-20.973	-0.863091	0.079622	0.942713	0.0365131	hypo	HSPE1-MOB4	-1280	23
chr10	6141836	6141927	5432959	5432962	294090	4	92	23	-81.2373	-20.258	-0.860572	0.0686202	0.929193	0.0392982	hypo	PFKFB3	3006	24
chr17	35879461	35879621	8157926	8157936	1277238	11	161	14.6364	-238.09	-21.4386	-0.859554	0.0153633	0.874918	0.0357204	hypo	CCL5	-1171	25
chr10	67850237	67850286	5649150	5649152	373431	3	50	16.6667	-66.6282	-22.0528	-0.858303	0.0550412	0.913345	0.0358424	hypo	DNAJC12	12070	26
chr17	16440711	16440839	8093481	8093488	1259118	8	129	16.125	-168.464	-20.7669	-0.853864	0.0747128	0.928577	0.0364078	hypo	TRPV2	-25168	27
chr16	57538183	57538198	7887959	7887961	1198128	3	16	5.33333	-65.6847	-21.8319	-0.851844	0.038323	0.890167	0.0384215	hypo	CCDC102A	1583	28
chr7	130952656	130952671	4438234	4438237	3104864	4	16	4	-27.4761	-6.85402	-0.851025	0.0900512	0.941076	0.0380776	hypo	NA	NA	29
chr20	51424745	51424927	9065025	9065029	1872452	5	183	36.6	-86.8275	-17.2785	-0.848417	0.0822101	0.930627	0.0361547	hypo	NA	NA	31
chr6	15023173	15023388	3476409	3476414	2734887	6	216	36	-133.834	-22.1955	-0.847308	0.0431552	0.890463	0.0365355	hypo	NA	NA	32
chr19	18420655	18420959	8711295	8711299	1453265	5	305	61	-68.6253	-10.5125	-0.844308	0.0538435	0.898151	0.0376175	hypo	SSBP4	-1790	33
chr6	31812714	31812862	3545228	3545232	2757666	5	149	29.8	-97.2564	-19.39	-0.843769	0.101343	0.945112	0.0423966	hypo	HSPA1L	-2202	34
chr2	10447129	10447213	834583	834585	1511502	3	85	28.3333	-61.2711	-20.3018	-0.842874	0.119421	0.962295	0.0376824	hypo	ODC1	-1290	35
chr20	49281492	49281684	9055684	9055687	1869804	4	193	48.25	-64.2486	-15.6507	-0.84182	0.0470503	0.88887	0.0370755	hypo	ZNFX1	3065	36
chr7	55570619	55571182	4181286	4181296	3011407	11	564	51.2727	-229.341	-15.6759	-0.837672	0.0385573	0.876229	0.035702	hypo	VOPP1	-1805	37
chr1	116804357	116804565	407633	407635	144129	3	209	69.6667	-14.8933	-4.94352	-0.835915	0.0685948	0.90451	0.0454827	hypo	CD2	-49971	38
chr5	76732504	76732662	3075528	3075531	2576929	4	159	39.75	-78.6656	-18.9669	-0.834721	0.102811	0.937532	0.03707	hypo	F2R	-16460	39
chr4	142401050	142401092	2681756	2681758	2416167	3	43	14.3333	-42.6878	-14.219	-0.833044	0.0603982	0.893442	0.0382792	hypo	NA	NA	40
chr18	74995514	74995778	8589836	8589839	1427624	4	265	66.25	-70.3608	-17.2943	-0.830659	0.0311742	0.861833	0.0441354	hypo	NA	NA	41
chr10	88992550	88992914	5720665	5720669	399630	5	365	73	-51.7574	-10.0633	-0.829777	0.130984	0.960761	0.0412765	hypo	ACTA2	1159	42
chr20	32333564	32333945	8987744	8987748	1848562	5	382	76.4	-112.39	-22.4052	-0.829499	0.0474566	0.876955	0.0355339	hypo	ASXL1	24398	43
chr18	79963518	79963653	8606963	8606967	1433661	5	136	27.2	-78.2902	-15.5193	-0.827779	0.0915596	0.919339	0.0477211	hypo	HSBP1L1	907	45
chr11	86064471	86064737	6148730	6148733	558511	4	267	66.75	-56.2375	-13.8414	-0.826975	0.043142	0.870117	0.0373614	hypo	PICALM	-5144	46
chr15	66502666	66502898	7575311	7575317	1098827	7	233	33.2857	-147.57	-20.4234	-0.826545	0.0897413	0.916286	0.0359642	hypo	ZWILCH	2060	47
chr16	1620617	1620892	7706745	7706750	1144571	6	276	46	-138.454	-22.8752	-0.825151	0.1408	0.965951	0.0360017	hypo	CRAMP1L	-8291	48
chr6	17704014	17704286	3488420	3488439	2738659	20	273	13.65	-315.92	-15.5352	-0.824508	0.0597813	0.884289	0.0440394	hypo	NUP153	-2547	49
chr4	4269704	4270200	2258659	2258664	2235497	6	497	82.8333	-118.611	-19.6778	-0.823686	0.0193904	0.843077	0.0387423	hypo	LYAR	-19968	50
chr11	9577466	9577983	5906697	5906705	466177	9	518	57.5556	-176.747	-18.6475	-0.823136	0.113716	0.936852	0.0374424	hypo	WEE1	-3784	51
chr17	47741160	47741434	8209535	8209537	1290032	3	275	91.6667	-30.633	-9.9701	-0.822218	0.112225	0.934443	0.0420991	hypo	TBX21	-7915	52
chr21	25561106	25561393	9160943	9160948	1906180	6	288	48	-70.4173	-11.3328	-0.818566	0.145696	0.964262	0.0413084	hypo	MRPL39	-46123	54
chr20	51424071	51424451	9065020	9065024	1872451	5	381	76.2	-80.8241	-15.4758	-0.818527	0.1031	0.921627	0.036273	hypo	NA	NA	55
chr1	12065039	12065497	43999	44004	11059	6	459	76.5	-75.9677	-10.142	-0.818465	0.0297774	0.848243	0.0464255	hypo	TNFRSF8	-1661	56
chr10	3780722	3781100	5424119	5424122	290986	4	379	94.75	-75.2431	-18.2869	-0.815208	0.0954341	0.910642	0.0391344	hypo	KLF6	-4180	57
chr15	65631745	65632081	7571773	7571782	1097704	10	337	33.7	-211.056	-20.9463	-0.814988	0.128438	0.943426	0.0343396	hypo	SLC24A1	-20378	58
chr7	130954152	130954652	4438241	4438246	3104868	6	501	83.5	-32.2701	-4.9796	-0.813189	0.0926478	0.905837	0.0382263	hypo	NA	NA	59
chr2	38748915	38749280	934971	934979	1549080	9	366	40.6667	-139.79	-13.5203	-0.812493	0.0250408	0.837534	0.0426133	hypo	SRSF7	-2213	60
chr19	51369162	51369386	8847340	8847346	1489298	7	225	32.1429	-103.689	-13.8855	-0.811682	0.0999291	0.911611	0.0445341	hypo	CLDND2	158	61
chr12	100202516	100202957	6645544	6645556	753574	13	442	34	-263.651	-17.1225	-0.809725	0.155118	0.964842	0.0383733	hypo	ACTR6	-3393	62
chr17	28721301	28721690	8128019	8128023	1268124	5	390	78	-90.084	-15.6219	-0.809584	0.0458716	0.855456	0.0404478	hypo	RAB34	2871	63
chr11	86061762	86062254	6148708	6148720	558506	13	493	37.9231	-157.892	-11.9004	-0.80824	0.0846644	0.892905	0.0362339	hypo	PICALM	-7627	64
chr17	47737614	47737998	8209505	8209509	1290028	5	385	77	-25.7746	-4.99663	-0.807022	0.144502	0.951524	0.0463173	hypo	TBX21	-4369	65
chr5	139274763	139275465	3270869	3270897	2660446	29	703	24.2414	-473.136	-11.6047	-0.806233	0.0453043	0.851537	0.0385973	hypo	MATR3	-1010	67
chr5	40833794	40833999	2975867	2975874	2535436	8	206	25.75	-157.622	-17.7534	-0.805728	0.0534925	0.859221	0.0368698	hypo	CARD6	7184	68
chr10	97427605	97427724	5750905	5750907	410857	3	120	40	-50.0621	-16.1499	-0.804852	0.0616449	0.866497	0.0442305	hypo	PGAM1	-1444	69
chr2	193105	193423	800065	800071	1498505	7	319	45.5714	-123.933	-17.2215	-0.804247	0.150007	0.954254	0.0381737	hypo	ACP1	70716	70
chr22	39116952	39117147	9333604	9333610	1959295	7	196	28	-133.016	-18.6964	-0.803801	0.0584916	0.862293	0.0386556	hypo	APOBEC3H	-19727	71
chr6	6684584	6684795	3444439	3444446	2723313	8	212	26.5	-158.51	-19.6626	-0.803587	0.0957623	0.899349	0.0375065	hypo	LY86	-96475	72
chr16	57539195	57539299	7887967	7887969	1198131	3	105	35	-61.7641	-19.7563	-0.802751	0.138821	0.941572	0.0384215	hypo	CCDC102A	2595	73
chr7	130951677	130952030	4438228	4438232	3104862	5	354	70.8	-30.7003	-5.98371	-0.802484	0.149947	0.952431	0.0376174	hypo	NA	NA	74
chr22	39078190	39078366	9333420	9333423	1959254	4	177	44.25	-53.6631	-13.3481	-0.802097	0.146705	0.948802	0.0454898	hypo	APOBEC3H	18857	75
chr2	9656762	9656880	831741	831745	1510657	5	119	23.8	-104.206	-20.2328	-0.800761	0.151781	0.952542	0.0354771	hypo	YWHAQ	25747	76
chr12	122166805	122166919	6735172	6735174	782478	3	115	38.3333	-58.4985	-19.486	-0.800612	0.105109	0.905722	0.0371658	hypo	LRRC43	818	77
chr19	46785759	46786246	8822040	8822054	1484376	15	488	32.5333	-288.821	-15.6196	-0.800511	0.095693	0.896204	0.0382371	hypo	SLC1A5	-2347	78
chr20	51417440	51417608	9064989	9064994	1872440	6	169	28.1667	-73.2173	-12.0445	-0.799996	0.12875	0.928746	0.037936	hypo	NA	NA	79
chr2	223760729	223760847	1528654	1528656	1787265	3	119	39.6667	-55.5396	-18.4211	-0.799948	0.0769853	0.876934	0.0391207	hypo	AP1S3	-77179	80
chr5	1489685	1489703	2846587	2846589	2482812	3	19	6.33333	-51.1537	-16.7028	-0.798489	0.139821	0.93831	0.0388427	hypo	LPCAT1	-34273	81
chr5	132664178	132664353	3246496	3246498	2652156	3	176	58.6667	-49.703	-15.6819	-0.796689	0.137553	0.934242	0.037958	hypo	IL13	-7914	82
chr2	241762134	241762972	1592869	1592885	1809358	17	839	49.3529	-330.917	-6.82284	-0.796635	0.145625	0.94226	0.0374344	hypo	GAL3ST2	13852	83
chr11	8684283	8684475	5902107	5902109	464934	3	193	64.3333	-48.6797	-15.7162	-0.793925	0.0331738	0.827099	0.0428954	hypo	TRIM66	12416	85
chr2	108612316	108612433	1161723	1161725	1635248	3	118	39.3333	-53.3906	-17.5805	-0.793828	0.114223	0.908052	0.0386544	hypo	LIMS1	-77960	86
chr11	86061305	86061499	6148705	6148707	558505	3	195	65	-33.1023	-10.5964	-0.792254	0.1479	0.940154	0.0366326	hypo	PICALM	-8382	87
chr3	27719143	27719241	1684309	1684311	2007895	3	99	33	-48.4726	-16.1236	-0.792056	0.0829807	0.875036	0.0468475	hypo	EOMES	-3469	88
chr5	32532569	32532733	2948355	2948357	2524298	3	165	55	-38.6657	-12.8532	-0.790962	0.0783466	0.869309	0.0456266	hypo	SUB1	-935	90
chr21	25567603	25568440	9160968	9160976	1906191	9	838	93.1111	-67.796	-7.50161	-0.790867	0.0997438	0.89061	0.0422582	hypo	MRPL39	-39076	91
chr19	54202626	54203028	8862890	8862894	1493041	5	403	80.6	-88.9781	-17.4611	-0.790771	0.134671	0.925442	0.0412232	hypo	TSEN34	-12687	92
chr1	77976525	77976596	287198	287200	92919	3	72	24	-58.37	-19.3258	-0.790169	0.0561252	0.846294	0.0361591	hypo	FUBP1	-2513	93
chr1	182841018	182841536	570786	570799	199035	14	519	37.0714	-273.874	-17.7468	-0.789397	0.0373113	0.826708	0.0378034	hypo	DHX9	-1648	94
chr17	32445768	32445939	8146167	8146170	1272842	4	172	43	-79.0619	-17.3334	-0.789088	0.0736569	0.862745	0.0361424	hypo	PSMD11	-1506	95
chr2	195563612	195563653	1430935	1430937	1749166	3	42	14	-52.1988	-17.3812	-0.788375	0.128284	0.916659	0.0418972	hypo	SLC39A10	12323	97
chr14	105019734	105019810	7402671	7402676	1038535	6	77	12.8333	-72.03	-11.173	-0.787669	0.0287541	0.816423	0.0428865	hypo	CDCA4	-1337	98
chr19	8573757	8573836	8653832	8653835	1441791	4	80	20	-46.1799	-11.4465	-0.787084	0.166404	0.953488	0.0488543	hypo	MYO1F	-3740	99
chr15	101293358	101293580	7698492	7698498	1142860	7	223	31.8571	-124.624	-17.7045	-0.786766	0.102743	0.889509	0.0393704	hypo	SNRPA1	-1701	100
chr4	89303689	89303847	2523438	2523440	2345578	3	159	53	-38.8769	-12.758	-0.786632	0.0882106	0.874842	0.0467853	hypo	GPRIN3	-4162	101
chr20	32334312	32334687	8987749	8987757	1848563	9	376	41.7778	-191.339	-19.2581	-0.786307	0.0985739	0.884881	0.0355339	hypo	ASXL1	23656	102
chr6	130221352	130221407	3846676	3846678	2884394	3	56	18.6667	-34.0082	-11.2008	-0.786211	0.118117	0.904328	0.0437516	hypo	NA	NA	103
chr4	99851985	99852234	2554126	2554128	2359620	3	250	83.3333	-58.8392	-19.5563	-0.785737	0.150703	0.93644	0.0368303	hypo	DAPP1	-35151	104
chr6	73450138	73450984	3672228	3672261	2808113	34	847	24.9118	-629.138	-8.3642	-0.785733	0.0134288	0.799162	0.0378539	hypo	MB21D1	-1291	105
chr19	45016541	45016943	8812346	8812351	1482404	6	403	67.1667	-126.268	-20.4215	-0.784947	0.0804286	0.865376	0.0358231	hypo	RELB	-15110	106
chr17	59841702	59841805	8255618	8255620	1305644	3	104	34.6667	-38.9194	-12.9265	-0.784797	0.0152132	0.800011	0.0391466	hypo	TUBD1	-51139	107
chr19	49489868	49489900	8838372	8838374	1487399	3	33	11	-63.5426	-21.0213	-0.783664	0.0295042	0.813168	0.0355566	hypo	FLT3LG	-15660	108
chr6	111791865	111792289	3791793	3791796	2859575	4	425	106.25	-45.002	-11.051	-0.783215	0.115308	0.898523	0.0421474	hypo	FYN	-81162	109
chr8	66923618	66923634	4768839	4768841	3227067	3	17	5.66667	-48.1817	-16.0506	-0.782812	0.0259107	0.808723	0.043272	hypo	TCF24	-38955	110
chr6	24776564	24776674	3515490	3515493	2748689	4	111	27.75	-51.6008	-12.5955	-0.782713	0.165609	0.948322	0.0538338	hypo	GMNN	-1632	111
chr17	28722103	28722232	8128024	8128032	1268125	9	130	14.4444	-156.722	-17.0746	-0.782247	0.0742768	0.856524	0.0402301	hypo	NEK8	3664	112
chr11	86062472	86062610	6148721	6148724	558507	4	139	34.75	-47.5197	-11.7707	-0.781354	0.0557819	0.837136	0.03609	hypo	PICALM	-7271	113
chr5	72318718	72318961	3060762	3060769	2570959	8	244	30.5	-141.962	-15.412	-0.781023	0.209731	0.990753	0.0423072	hypo	PTCD2	1405	114
chr19	51395104	51395306	8847469	8847481	1489332	13	203	15.6154	-243.381	-17.367	-0.780876	0.0547157	0.835592	0.0406791	hypo	C19orf84	4529	116
chr2	96524173	96524213	1119550	1119552	1619507	3	41	13.6667	-57.7727	-19.1149	-0.780544	0.128772	0.909316	0.0372958	hypo	ARID5A	12529	117
chr17	58005242	58005536	8246234	8246238	1303179	5	295	59	-98.0532	-17.9532	-0.780189	0.0655794	0.845768	0.0356461	hypo	RP11-159D12.5	0	118
chr6	33273975	33274280	3549832	3549837	2759153	6	306	51	-118.942	-19.7588	-0.779863	0.113172	0.893035	0.0357424	hypo	VPS52	1927	119
chr11	90221644	90221727	6160107	6160110	563603	4	84	21	-69.1605	-17.2321	-0.779712	0.152598	0.93231	0.0386792	hypo	CHORDC1	-1636	120
chr2	202269110	202269316	1454712	1454716	1758365	5	207	41.4	-76.0508	-15.0456	-0.779706	0.0903796	0.870085	0.0382245	hypo	NOP58	-3393	121
chr19	51395650	51395756	8847482	8847486	1489333	5	107	21.4	-93.3586	-17.7331	-0.779282	0.137643	0.916925	0.0406791	hypo	C19orf84	5075	122
chr4	142400172	142400281	2681753	2681755	2416166	3	110	36.6667	-37.4161	-12.1473	-0.778137	0.148085	0.926223	0.0386859	hypo	NA	NA	123
chr19	46785161	46785418	8822034	8822039	1484375	6	258	43	-111.176	-17.3402	-0.778074	0.074538	0.852612	0.0384527	hypo	SLC1A5	-3175	124
chr19	10516539	10516602	8664528	8664530	1444166	3	64	21.3333	-49.4721	-16.4557	-0.777554	0.158987	0.936541	0.042457	hypo	S1PR5	-1328	125
chr1	234971806	234971840	742311	742313	266805	3	35	11.6667	-51.1656	-16.6903	-0.777418	0.116778	0.894196	0.0383687	hypo	NA	NA	126
chr18	74996215	74996547	8589840	8589845	1427625	6	333	55.5	-97.9084	-14.7876	-0.775127	0.172319	0.947446	0.0441354	hypo	NA	NA	127
chr2	38599979	38600045	934162	934165	1548859	4	67	16.75	-25.4785	-6.286	-0.774537	0.111024	0.885562	0.0692357	hypo	HNRNPLL	-3540	128
chr8	663790	664126	4541087	4541099	3141356	13	337	25.9231	-229.144	-15.7772	-0.774485	0.168942	0.943427	0.0418856	hypo	ERICH1	-73979	130
chr1	172660483	172660549	537023	537025	185449	3	67	22.3333	-43.6265	-14.4761	-0.774287	0.0356688	0.809956	0.0408566	hypo	FASLG	-1464	131
chr16	87867024	87867080	8007327	8007329	1237132	3	57	19	-46.2264	-15.3579	-0.773618	0.147328	0.920946	0.0428099	hypo	SLC7A5	-2407	132
chr6	221828	222296	3419519	3419530	2714802	12	469	39.0833	-199.73	-15.6135	-0.773158	0.155322	0.928479	0.0410527	hypo	DUSP22	69333	133
chr14	49899124	49899715	7205510	7205521	966926	12	592	49.3333	-231.711	-16.6829	-0.77282	0.108918	0.881738	0.0351136	hypo	ARF6	-6031	134
chr1	172659914	172660154	537020	537022	185448	3	241	80.3333	-44.4349	-14.7493	-0.772812	0.0411939	0.814006	0.0403878	hypo	FASLG	-895	135
chr2	202268361	202268887	1454699	1454711	1758364	13	527	40.5385	-206.373	-15.0429	-0.771263	0.0744241	0.845687	0.0366983	hypo	NOP58	-2644	136
chr11	86065185	86065436	6148734	6148739	558512	6	252	42	-78.7957	-12.6444	-0.771087	0.0293303	0.800418	0.0375417	hypo	PICALM	-4445	137
chr7	55516968	55517244	4181086	4181093	3011339	8	277	34.625	-143.209	-17.7601	-0.771042	0.140618	0.91166	0.0391551	hypo	VOPP1	-55743	138
chr10	110774519	110774650	5798920	5798925	428152	6	132	22	-109.206	-18.0555	-0.770629	0.191579	0.962208	0.0398051	hypo	PDCD4	97144	139
chr7	55309615	55309948	4180354	4180357	3011091	4	334	83.5	-68.6919	-16.9147	-0.770295	0.105593	0.875888	0.0389166	hypo	LANCL2	55499	140
chr5	151079349	151079650	3310915	3310926	2675590	12	302	25.1667	-152.048	-12.4891	-0.770021	0.137802	0.907823	0.0446649	hypo	TNIP1	-13926	141
chr19	40753692	40753835	8794630	8794633	1477386	4	144	36	-60.6544	-14.9273	-0.769476	0.0893848	0.858861	0.0436741	hypo	C19orf54	2138	142
chr2	38600681	38600837	934167	934171	1548861	5	157	31.4	-32.1335	-6.3605	-0.769399	0.096279	0.865678	0.0677984	hypo	HNRNPLL	-2748	143
chr17	59840901	59841321	8255612	8255617	1305643	6	421	70.1667	-79.5964	-12.6177	-0.769125	0.0136159	0.782741	0.0366719	hypo	TUBD1	-51623	144
chr3	114294892	114295158	1961907	1961911	2119594	5	267	53.4	-39.5942	-7.8329	-0.769056	0.114358	0.883414	0.0515922	hypo	TIGIT	-17978	145
chr10	17511071	17511515	5480685	5480695	309964	11	445	40.4545	-191.915	-16.6495	-0.769019	0.0862308	0.85525	0.0380998	hypo	ST8SIA6	56740	146
chr11	86047928	86048057	6148639	6148641	558485	3	130	43.3333	-29.5622	-9.81769	-0.768425	0.125088	0.893513	0.037876	hypo	PICALM	-21824	148
chr11	102319112	102319345	6196828	6196836	579827	9	234	26	-141.005	-15.0965	-0.767967	0.0208639	0.788831	0.0416078	hypo	BIRC3	-1661	149
chr3	113742292	113742948	1959820	1959825	2118825	6	657	109.5	-108.257	-17.2915	-0.766673	0.189242	0.955915	0.0391595	hypo	NAA50	-3351	150
chr11	102319956	102320160	6196839	6196844	579829	6	205	34.1667	-94.0234	-15.4024	-0.766453	0.0985862	0.865039	0.0415195	hypo	BIRC3	-2505	151
chr5	119358022	119358218	3204614	3204618	2634198	5	197	39.4	-62.7966	-12.2473	-0.766153	0.0930165	0.859169	0.0402563	hypo	TNFAIP8	-89329	152
chr3	12840158	12840201	1638318	1638320	1988525	3	44	14.6667	-51.8199	-17.2514	-0.765163	0.105966	0.87113	0.0390201	hypo	CAND2	-43685	153
chr14	75524741	75525068	7299042	7299045	1001216	4	328	82	-57.9984	-13.1214	-0.764004	0.194788	0.958792	0.0403304	hypo	BATF	-2315	154
chr11	9576445	9576644	5906692	5906694	466175	3	200	66.6667	-54.0656	-17.8618	-0.763432	0.17938	0.942812	0.0373832	hypo	WEE1	-2763	155
chr16	89324370	89324398	8011396	8011399	1238040	4	29	7.25	-65.0237	-16.2448	-0.76291	0.152388	0.915297	0.0451473	hypo	NA	NA	156
chr19	40754036	40754322	8794634	8794646	1477387	13	287	22.0769	-191.327	-13.0921	-0.762591	0.0549315	0.817522	0.0443386	hypo	C19orf54	2482	157
chr12	98519889	98520148	6639277	6639284	751196	8	260	32.5	-142.826	-17.7708	-0.762291	0.0844482	0.846739	0.0354522	hypo	TMPO	-4376	158
chr2	7437573	7437893	823925	823929	1507793	5	321	64.2	-57.0705	-11.202	-0.762046	0.157685	0.919731	0.0488676	hypo	NA	NA	159
chr17	67246735	67246833	8288068	8288073	1315520	6	99	16.5	-121.942	-18.8025	-0.761423	0.0568333	0.818256	0.0343855	hypo	HELZ	745	160
chr10	17511822	17511893	5480696	5480698	309965	3	72	24	-51.3443	-16.8879	-0.761123	0.165097	0.92622	0.0383467	hypo	ST8SIA6	57491	161
chr1	235105441	235105571	742984	742986	266983	3	131	43.6667	-47.6215	-15.4927	-0.760997	0.134723	0.895721	0.0436872	hypo	TOMM20	-23364	162
chr5	73500047	73500184	3064776	3064778	2572538	3	138	46	-58.8153	-19.3018	-0.760833	0.186341	0.947174	0.0355152	hypo	BTF3	-1638	163
chr3	141403426	141403578	2048590	2048592	2154560	3	153	51	-32.9879	-9.26674	-0.760233	0.0425807	0.802814	0.0447024	hypo	ZBTB38	-79212	164
chr7	55309306	55309357	4180351	4180353	3011090	3	52	17.3333	-50.7186	-16.8392	-0.7602	0.125207	0.885407	0.0389166	hypo	LANCL2	56090	165
chr3	46369366	46369440	1744844	1744846	2032449	3	75	25	-34.5504	-11.4687	-0.760122	0.0422321	0.802354	0.0423305	hypo	CCR5	1413	166
chr3	36991139	36991324	1714468	1714470	2020479	3	186	62	-57.9783	-18.9982	-0.759823	0.15273	0.912552	0.036702	hypo	EPM2AIP1	-1843	167
chr1	160263082	160263632	496458	496475	168798	18	551	30.6111	-330.05	-5.25486	-0.759665	0.149476	0.909141	0.0376893	hypo	DCAF8	550	168
chr5	119357328	119357619	3204611	3204613	2634197	3	292	97.3333	-37.2155	-11.8461	-0.759562	0.0521187	0.81168	0.040428	hypo	TNFAIP8	-88635	169
chr17	80892387	80892528	8344639	8344644	1331451	6	142	23.6667	-107.75	-17.6065	-0.759238	0.0550595	0.814298	0.0370704	hypo	CHMP6	99069	170
chr20	24109661	24109940	8966441	8966451	1841731	11	280	25.4545	-185.339	-16.2404	-0.759138	0.208395	0.967533	0.036866	hypo	NA	NA	171
chr10	104267608	104267966	5778465	5778471	419331	7	359	51.2857	-110.663	-13.4246	-0.758567	0.163073	0.92164	0.0422419	hypo	GSTO2	906	172
chr12	22409186	22409340	6393281	6393286	652843	6	155	25.8333	-75.8867	-11.8542	-0.758454	0.14484	0.903294	0.0447687	hypo	ST8SIA1	-27700	173
chr9	120922900	120922941	5342863	5342865	3457374	3	42	14	-33.567	-11.0417	-0.757568	0.102165	0.859733	0.0435351	hypo	TRAF1	-6231	174
chr18	69895957	69896470	8572151	8572163	1420409	13	514	39.5385	-169.169	-12.3871	-0.756426	0.116263	0.872689	0.0446808	hypo	CD226	-65332	176
chr17	47738220	47738318	8209510	8209512	1290029	3	99	33	-14.5674	-4.80273	-0.755942	0.210026	0.965969	0.0448299	hypo	TBX21	-4975	177
chr8	125219571	125219949	4955113	4955117	3305659	5	379	75.8	-99.1743	-19.7664	-0.755183	0.194102	0.949285	0.0362359	hypo	NA	NA	178
chr20	49280232	49280914	9055677	9055683	1869803	7	683	97.5714	-94.0875	-12.3894	-0.754946	0.0443333	0.799279	0.0381259	hypo	ZNFX1	1805	179
chr15	55287537	55287747	7529849	7529854	1083552	6	211	35.1667	-66.4792	-10.1418	-0.754936	0.232476	0.987412	0.0386368	hypo	PIGB	31212	180
chr8	665018	665189	4541102	4541109	3141359	8	172	21.5	-137.244	-16.612	-0.754894	0.221853	0.976747	0.0418856	hypo	ERICH1	-72916	181
chr4	4270727	4270921	2258665	2258668	2235498	4	195	48.75	-72.1494	-16.3841	-0.754192	0.128512	0.882704	0.0387423	hypo	LYAR	-19247	182
chr1	200862834	200862959	625810	625814	223196	5	126	25.2	-73.2125	-14.52	-0.754	0.128644	0.882644	0.0407332	hypo	GPR25	10078	183
chr1	160741391	160741492	498092	498094	169454	3	102	34	-38.8754	-12.8922	-0.753871	0.0530419	0.806912	0.0372786	hypo	SLAMF7	-2333	184
chr11	69546691	69547316	6094329	6094344	538030	16	626	39.125	-257.967	-15.5061	-0.752939	0.117981	0.870919	0.0392618	hypo	CCND1	93770	185
chr5	119354234	119354279	3204566	3204569	2634194	4	46	11.5	-56.4109	-14.0233	-0.752448	0.1881	0.940548	0.0379051	hypo	TNFAIP8	-85541	186
chr3	27718586	27718856	1684304	1684308	2007894	5	271	54.2	-77.3457	-14.9299	-0.751985	0.125208	0.877193	0.0459709	hypo	EOMES	-3854	187
chr16	75621158	75621345	7960837	7960839	1221647	3	188	62.6667	-54.4481	-17.8598	-0.751603	0.101341	0.852944	0.0374432	hypo	ADAT1	-1954	188
chr8	66431349	66431525	4766543	4766545	3226365	3	177	59	-50.1309	-15.3714	-0.751191	0.0466394	0.79783	0.0425086	hypo	ADHFE1	-1163	189
chr18	59357063	59357285	8537215	8537217	1405683	3	223	74.3333	-51.877	-16.5794	-0.751136	0.201566	0.952702	0.0400241	hypo	LMAN1	-2676	190
chr11	62882547	62882692	6066380	6066383	531100	4	146	36.5	-79.4709	-19.1326	-0.749355	0.112902	0.862257	0.035403	hypo	SLC3A2	-26444	191
chr12	112408247	112408401	6692087	6692091	769715	5	155	31	-82.9391	-16.1602	-0.748502	0.152052	0.900553	0.0387999	hypo	PTPN11	9949	192
chr20	32332922	32333254	8987740	8987743	1848561	4	333	83.25	-80.711	-18.0117	-0.747724	0.156044	0.903768	0.0355339	hypo	ASXL1	25089	193
chr2	38748058	38748231	934964	934968	1549078	5	174	34.8	-74.6964	-14.2651	-0.746859	0.221609	0.968468	0.0403681	hypo	SRSF7	-3262	194
chr12	98520371	98520692	6639285	6639291	751197	7	322	46	-122.084	-17.3207	-0.746785	0.091051	0.837836	0.0354522	hypo	TMPO	-4858	195
chr9	36383196	36383485	5139763	5139770	3379332	8	290	36.25	-150.73	-18.6496	-0.744758	0.155533	0.90029	0.0369972	hypo	NA	NA	196
chr7	148507285	148507493	4499939	4499943	3128210	5	209	41.8	-92.3475	-18.0881	-0.743206	0.169572	0.912779	0.0350049	hypo	C7orf33	83071	197
chr6	39227727	39228019	3574216	3574220	2766386	5	293	58.6	-80.0245	-14.1759	-0.743027	0.071429	0.814456	0.0379717	hypo	KCNK5	-1430	198
chr6	15022747	15022861	3476405	3476408	2734886	4	115	28.75	-77.6545	-18.9067	-0.742215	0.184453	0.926668	0.0365355	hypo	NA	NA	199
chr3	114296916	114297261	1961912	1961918	2119595	7	346	49.4286	-47.2524	-6.3022	-0.742195	0.186043	0.928239	0.0524992	hypo	TIGIT	-20002	200
chr9	6417333	6418233	5039663	5039671	3338484	9	901	100.111	-166.986	-14.8308	-0.742135	0.154531	0.896666	0.0357973	hypo	UHRF2	-4181	201
chr12	122245163	122245604	6735630	6735638	782569	9	442	49.1111	-188.974	-19.9489	-0.741993	0.116249	0.858242	0.0340165	hypo	DIABLO	17628	202
chr6	16698797	16698883	3483652	3483654	2737224	3	87	29	-43.5863	-14.4322	-0.741965	0.114954	0.856919	0.0370393	hypo	ATXN1	-62607	203
chr18	49490477	49490920	8504783	8504788	1392352	6	444	74	-91.5403	-14.6686	-0.741875	0.0669493	0.808824	0.0432643	hypo	C18orf32	-1644	204
chr1	88991447	88991662	319460	319464	107490	5	216	43.2	-91.5712	-17.8466	-0.741361	0.108727	0.850088	0.0386357	hypo	CCBL2	-1290	205
chr1	112621792	112622050	392958	392971	138642	14	259	18.5	-224.052	-15.0744	-0.740944	0.0517565	0.7927	0.0395685	hypo	ST7L	966	206
chr3	113743279	113743491	1959826	1959828	2118826	3	213	71	-51.9344	-16.7443	-0.740682	0.240993	0.981675	0.0394148	hypo	NAA50	-2808	207
chr4	89303210	89303383	2523432	2523437	2345577	6	174	29	-69.5896	-11.3078	-0.7406	0.138627	0.879227	0.0474333	hypo	GPRIN3	-4626	208
chr6	221399	221515	3419515	3419518	2714801	4	117	29.25	-57.9709	-14.0397	-0.740566	0.129116	0.869682	0.0445624	hypo	DUSP22	70114	209
chr2	68465488	68465573	1038326	1038329	1589332	4	86	21.5	-77.5282	-19.0244	-0.740443	0.136874	0.877318	0.0350291	hypo	FBXO48	-1684	210
chr19	29302763	29303018	8743129	8743133	1463357	5	256	51.2	-92.409	-18.2268	-0.739569	0.12209	0.861659	0.0391752	hypo	UQCRFS1	89221	212
chr3	186788198	186788419	2198365	2198374	2216024	10	222	22.2	-178.595	-17.7136	-0.739506	0.14419	0.883695	0.0364582	hypo	EIF4A2	-4992	213
chr16	87867931	87868261	8007330	8007344	1237133	15	331	22.0667	-218.187	-8.59583	-0.739078	0.147907	0.886985	0.0430182	hypo	SLC7A5	-1226	214
chr2	9655551	9655732	831731	831735	1510655	5	182	36.4	-88.5556	-16.6085	-0.738489	0.180184	0.918673	0.0381043	hypo	YWHAQ	24536	215
chr5	132414173	132414430	3245649	3245653	2651830	5	258	51.6	-64.727	-12.7969	-0.738246	0.141701	0.879946	0.0427053	hypo	C5orf56	-3536	216
chr19	35714270	35714392	8768586	8768589	1471322	4	123	30.75	-50.9705	-12.603	-0.737665	0.142382	0.880047	0.0531261	hypo	KMT2B	3626	217
chr4	99851603	99851701	2554118	2554125	2359619	8	99	12.375	-146.316	-18.026	-0.736685	0.191279	0.927964	0.0368303	hypo	DAPP1	-34769	218
chrX	45764322	45764492	9422225	9422229	3493030	5	171	34.2	-37.2207	-7.32639	-0.736656	0.200655	0.937311	0.0425124	hypo	NA	NA	219
chr6	14754852	14755384	3475130	3475147	2734492	18	533	29.6111	-239.389	-10.2361	-0.73625	0.216966	0.953215	0.0480061	hypo	NA	NA	220
chr14	49623951	49624228	7203868	7203871	966529	4	278	69.5	-57.3766	-13.4803	-0.736026	0.114581	0.850607	0.0443941	hypo	MGAT2	-3155	221
chr5	180367353	180367749	3414695	3414703	2713601	9	397	44.1111	-150.181	-15.4463	-0.73586	0.176407	0.912267	0.0375425	hypo	GFPT2	13965	222
chr6	209819	209987	3419473	3419476	2714788	4	169	42.25	-68.0668	-16.7468	-0.73554	0.138116	0.873656	0.0404539	hypo	DUSP22	81642	223
chr19	51369974	51370171	8847347	8847354	1489299	8	198	24.75	-100.66	-12.0246	-0.735448	0.229871	0.965319	0.0455989	hypo	CLDND2	970	224
chr6	189901	189963	3419372	3419374	2714761	3	63	21	-48.3981	-15.8785	-0.735407	0.0966674	0.832075	0.042095	hypo	NA	NA	225
chr16	18924643	18924674	7779729	7779731	1165164	3	32	10.6667	-54.2071	-18.0636	-0.735262	0.0625527	0.797815	0.0355567	hypo	SMG1	-1779	226
chr1	173863028	173863172	540799	540801	187054	3	145	48.3333	-49.8676	-16.376	-0.734898	0.187269	0.922167	0.0386875	hypo	ZBTB37	4909	227
chr16	18788528	18789046	7779107	7779116	1164981	10	519	51.9	-161.631	-7.38317	-0.734885	0.0164601	0.751345	0.0399292	hypo	RP11-1035H13.3	-12472	228
chr12	682423	682485	6312361	6312363	623856	3	63	21	-40.8148	-13.5868	-0.734857	0.216356	0.951213	0.0403499	hypo	NINJ2	18643	229
chr10	3780350	3780519	5424115	5424118	290985	4	170	42.5	-65.862	-15.5637	-0.733864	0.223196	0.957059	0.0396849	hypo	KLF6	-4761	231
chr20	49047733	49047773	9054277	9054279	1869483	3	41	13.6667	-54.7642	-17.9756	-0.733772	0.110439	0.844211	0.0376059	hypo	CSE1L	-1486	232
chr17	35880328	35880510	8157937	8157941	1277239	5	183	36.6	-90.049	-17.8335	-0.730142	0.0617623	0.791904	0.0356155	hypo	CCL5	-282	233
chr1	28580002	28580428	113649	113659	29735	11	427	38.8182	-180.297	-9.7718	-0.730071	0.0441987	0.77427	0.041097	hypo	RAB42	11771	234
chr2	55233529	55233881	992134	992143	1571328	10	353	35.3	-177.916	-12.5377	-0.729979	0.0759647	0.805943	0.0386632	hypo	CLHC1	965	235
chr12	12475378	12475474	6359254	6359259	639019	6	97	16.1667	-100.225	-16.4752	-0.729975	0.0589516	0.788926	0.0428966	hypo	DUSP16	-86908	236
chr20	51608666	51608922	9065719	9065723	1872664	5	257	51.4	-75.3871	-14.9788	-0.729748	0.173267	0.903015	0.040583	hypo	NFATC2	45834	237
chr20	51619783	51619960	9065781	9065784	1872681	4	178	44.5	-62.262	-15.2356	-0.728951	0.242172	0.971123	0.0399454	hypo	NFATC2	56951	238
chr1	3656945	3657056	8297	8302	1669	6	112	18.6667	-86.1567	-13.8399	-0.728805	0.149203	0.878009	0.0428357	hypo	WRAP73	4183	239
chr3	170868550	170869144	2139609	2139615	2194081	7	595	85	-110.098	-8.65253	-0.728305	0.0487401	0.777045	0.0391065	hypo	EIF5A2	-39548	240
chr19	10112058	10112170	8661721	8661723	1443743	3	113	37.6667	-48.5023	-16.1482	-0.728196	0.123786	0.851982	0.0368792	hypo	P2RY11	-519	241
chr7	157411980	157412123	4533855	4533860	3138971	6	144	24	-110.666	-18.2463	-0.727964	0.190946	0.91891	0.0381951	hypo	DNAJB6	-76598	242
chr3	4981709	4982187	1609967	1609971	1978284	5	479	95.8	-88.6411	-15.8101	-0.727786	0.201508	0.929294	0.0366233	hypo	BHLHE40	-2592	243
chr14	95503399	95503770	7367242	7367246	1027633	5	372	74.4	-85.2465	-14.576	-0.726645	0.188101	0.914745	0.0371944	hypo	SYNE3	27562	244
chr1	27625799	27625913	107551	107556	28483	6	115	19.1667	-72.9269	-11.9923	-0.726316	0.175033	0.901349	0.0456153	hypo	FGR	-9363	245
chr7	50664733	50664754	4165448	4165450	3004765	3	22	7.33333	-42.4046	-14.1141	-0.725933	0.165636	0.891569	0.0394672	hypo	DDC	99275	246
chr2	143803155	143803290	1273176	1273179	1679630	4	136	34	-76.2495	-18.7012	-0.725349	0.163401	0.88875	0.0358387	hypo	NA	NA	247
chr2	202270320	202270684	1454723	1454727	1758367	5	365	73	-68.4338	-13.1396	-0.724796	0.139437	0.864233	0.0383044	hypo	NOP58	-4603	248
chr13	31159192	31159559	6839740	6839746	814908	7	368	52.5714	-119.481	-15.2429	-0.724142	0.172123	0.896265	0.0388284	hypo	HSPH1	-2828	249
chr13	27253068	27253253	6825095	6825098	809669	4	186	46.5	-69.614	-15.8828	-0.723592	0.00542505	0.729017	0.0380286	hypo	RASL11A	17073	250
chr18	9138342	9138608	8388466	8388475	1345864	10	267	26.7	-179.858	-16.8918	-0.723441	0.0967313	0.820172	0.0371004	hypo	ANKRD12	-2113	251
chr19	13840833	13841031	8685927	8685930	1448145	4	199	49.75	-59.2647	-14.4035	-0.722573	0.179229	0.901802	0.0409609	hypo	NANOS3	21031	252
chr11	47983156	47983236	6028094	6028096	516600	3	81	27	-55.0061	-18.3006	-0.722416	0.0900246	0.812441	0.0365434	hypo	PTPRJ	-2597	253
chr2	202269691	202269791	1454717	1454722	1758366	6	101	16.8333	-81.7682	-13.4334	-0.721763	0.0586155	0.780378	0.0383044	hypo	NOP58	-3974	254
chr11	62882897	62882956	6066384	6066386	531101	3	60	20	-57.104	-18.5909	-0.721656	0.234437	0.956094	0.035403	hypo	SLC3A2	-26794	255
chr1	92478904	92479014	331364	331367	112191	4	111	27.75	-61.9454	-15.3683	-0.720944	0.216027	0.936971	0.0392005	hypo	GFI1	-7861	256
chr17	47829717	47830093	8209896	8209902	1290129	7	377	53.8571	-95.7759	-13.2721	-0.720019	0.255953	0.975972	0.0501259	hypo	MRPL10	-1440	257
chr6	134436374	134436506	3860885	3860887	2890303	3	133	44.3333	-51.773	-17.0578	-0.719037	0.147837	0.866874	0.0367472	hypo	NA	NA	258
chr3	27720112	27720146	1684313	1684316	2007897	4	35	8.75	-59.3534	-14.7034	-0.71839	0.0613152	0.779706	0.0470064	hypo	EOMES	-2564	259
chr6	528140	528175	3421642	3421645	2715173	4	36	9	-67.1779	-16.5086	-0.717888	0.241335	0.959223	0.0392487	hypo	NA	NA	261
chr3	46368680	46369114	1744837	1744843	2032448	7	435	62.1429	-73.2997	-9.23933	-0.717548	0.146104	0.863652	0.042161	hypo	CCR5	1739	263
chr2	223760197	223760237	1528651	1528653	1787264	3	41	13.6667	-49.0682	-16.1592	-0.717473	0.165052	0.882525	0.0391207	hypo	AP1S3	-77789	264
chr13	21579419	21579579	6803184	6803188	801928	5	161	32.2	-87.6655	-16.9759	-0.717454	0.245698	0.963152	0.0366767	hypo	MICU2	-24634	265
chr11	62352323	62352565	6062809	6062815	530480	7	243	34.7143	-132.411	-17.0922	-0.717387	0.167267	0.884654	0.0354419	hypo	ASRGL1	-14874	266
chr1	112621205	112621376	392952	392957	138641	6	172	28.6667	-93.1642	-14.6625	-0.717375	0.140847	0.858223	0.0395673	hypo	ST7L	379	267
chr1	112635447	112636015	393048	393061	138660	14	569	40.6429	-245.909	-16.4954	-0.717198	0.18086	0.898058	0.0345738	hypo	ST7L	14621	268
chr6	15023795	15023902	3476415	3476418	2734888	4	108	27	-75.0108	-17.0128	-0.717075	0.225164	0.942239	0.0365355	hypo	NA	NA	269
chr14	49584678	49584866	7203580	7203583	966473	4	189	47.25	-79.808	-17.8439	-0.717073	0.0368686	0.753942	0.0344524	hypo	LRR1	13830	270
chr2	143730205	143730576	1272963	1272965	1679535	3	372	124	-54.6281	-17.8439	-0.717035	0.192275	0.90931	0.0363576	hypo	NA	NA	271
chr12	755642	756407	6312856	6312876	623955	21	766	36.4762	-266.482	-7.94569	-0.717013	0.0215084	0.738522	0.0441204	hypo	WNK1	-3048	272
chr14	102058477	102058659	7389408	7389413	1035515	6	183	30.5	-107.868	-15.5189	-0.716872	0.177237	0.894109	0.0361085	hypo	WDR20	80843	273
chr4	1713764	1713820	2248766	2248768	2233003	3	57	19	-35.9638	-11.8807	-0.716688	0.0896102	0.806298	0.0470736	hypo	SLBP	1208	274
chr4	98927304	98927633	2551252	2551260	2358367	9	330	36.6667	-152.083	-13.7864	-0.716239	0.0691971	0.785437	0.0398371	hypo	EIF4E	-3003	275
chr17	35531677	35531886	8156271	8156278	1276774	8	210	26.25	-68.4915	-8.36988	-0.71564	0.124077	0.839717	0.0399415	hypo	SLFN12L	-5974	276
chr2	144511136	144511296	1275333	1275336	1680566	4	161	40.25	-40.9149	-9.92568	-0.715374	0.236662	0.952036	0.0441234	hypo	ZEB2	-13283	277
chr3	46369708	46369983	1744847	1744849	2032450	3	276	92	-31.7246	-10.2396	-0.715304	0.0225357	0.73784	0.0423305	hypo	CCR5	870	278
chr9	131233635	131233884	5386493	5386500	3469302	8	250	31.25	-144.904	-17.211	-0.714596	0.232976	0.947572	0.0376624	hypo	FAM78A	-42662	280
chr4	1710676	1711172	2248746	2248759	2233001	14	497	35.5	-169.775	-6.17197	-0.714442	0.0889639	0.803406	0.0466505	hypo	SLBP	-1382	281
chr3	13418314	13418390	1639774	1639778	1988980	5	77	15.4	-87.8958	-17.149	-0.713994	0.106791	0.820785	0.0370955	hypo	NUP210	-1918	282
chr1	203756164	203756674	635642	635651	226340	10	511	51.1	-175.278	-16.7608	-0.713718	0.242766	0.956484	0.0373344	hypo	LAX1	8501	283
chr2	74176963	74177568	1058652	1058673	1596497	22	606	27.5455	-388.475	-14.3033	-0.713389	0.182472	0.895861	0.0375447	hypo	MOB1A	-1329	284
chr1	159014773	159014901	492733	492735	167223	3	129	43	-50.6105	-16.7868	-0.713355	0.0788796	0.792235	0.0364415	hypo	IFI16	-14804	285
chr6	24486091	24486243	3514170	3514172	2748288	3	153	51	-51.8578	-16.9445	-0.712873	0.202428	0.915301	0.0380314	hypo	ALDH5A1	8608	286
chr1	160740172	160740420	498087	498089	169452	3	249	83	-34.7355	-11.4029	-0.712637	0.0697853	0.782422	0.0386094	hypo	SLAMF7	-1114	287
chr2	197502072	197502387	1438018	1438021	1751830	4	316	79	-70.4391	-15.8071	-0.712562	0.257157	0.969718	0.0365131	hypo	HSPE1-MOB4	-1658	289
chr22	37146748	37146968	9324782	9324786	1957412	5	221	44.2	-78.7711	-15.3664	-0.712431	0.0993435	0.811775	0.0374902	hypo	IL2RB	-28085	290
chr11	90220840	90221279	6160097	6160106	563602	10	440	44	-156.437	-15.2012	-0.71141	0.269736	0.981147	0.0386761	hypo	CHORDC1	-2084	291
chr2	177214222	177215188	1377939	1377963	1724782	25	967	38.68	-414.695	-10.2574	-0.711321	0.115687	0.827008	0.0357086	hypo	HNRNPA3	-1658	292
chr15	66503257	66503593	7575318	7575321	1098828	4	337	84.25	-71.6703	-12.9406	-0.711306	0.0216794	0.732986	0.0359642	hypo	ZWILCH	1365	293
chr8	100307440	100307559	4875405	4875407	3271969	3	120	40	-21.8792	-6.91748	-0.710228	0.0428831	0.753111	0.0476993	hypo	NA	NA	294
chr9	133370198	133370301	5395555	5395557	3471705	3	104	34.6667	-44.8354	-14.6161	-0.710217	0.0841625	0.79438	0.0405148	hypo	SURF4	-5864	295
chr18	80202142	80202297	8607883	8607885	1433943	3	156	52	-49.7325	-16.1186	-0.710171	0.151079	0.86125	0.0386074	hypo	PARD6G	-45248	296
chr20	51417853	51417964	9064995	9065001	1872441	7	112	16	-69.5388	-9.51754	-0.70993	0.218686	0.928616	0.037832	hypo	NA	NA	298
chr4	52714651	52714952	2409489	2409492	2296540	4	302	75.5	-63.5366	-13.8671	-0.709526	0.272868	0.982394	0.0389355	hypo	ERVMER34-1	-36687	299
chr3	197934214	197934253	2241789	2241791	2231179	3	40	13.3333	-54.1505	-17.4192	-0.709322	0.261085	0.970407	0.036644	hypo	IQCG	-25888	300
chr15	101188406	101188538	7697960	7697963	1142721	4	133	33.25	-74.0065	-18.3414	-0.709096	0.205036	0.914132	0.0369752	hypo	CHSY1	-63393	301
chr3	114293953	114294001	1961902	1961905	2119592	4	49	12.25	-29.2624	-7.28087	-0.708949	0.138724	0.847673	0.0504472	hypo	TIGIT	-17039	302
chr11	3049879	3049937	5884834	5884836	457892	3	59	19.6667	-49.7616	-16.4934	-0.708832	0.235872	0.944704	0.0392538	hypo	CARS	-7675	303
chr7	55516542	55516603	4181083	4181085	3011338	3	62	20.6667	-48.5497	-15.977	-0.708239	0.160568	0.868806	0.0393277	hypo	VOPP1	-56384	304
chr3	39408448	39408527	1721832	1721834	2023425	3	80	26.6667	-45.1311	-14.7668	-0.708228	0.188512	0.89674	0.0438275	hypo	SLC25A38	-25099	305
chr11	47983488	47983542	6028097	6028099	516601	3	55	18.3333	-53.8789	-17.8573	-0.708125	0.139125	0.84725	0.0365434	hypo	PTPRJ	-2929	306
chr12	56685046	56685837	6507592	6507606	695070	15	792	52.8	-157.128	-5.90542	-0.707681	0.043799	0.75148	0.0496963	hypo	PTGES3	-2570	307
chr19	7690801	7691348	8648641	8648649	1440852	9	548	60.8889	-138.255	-12.2039	-0.707548	0.195049	0.902597	0.0409646	hypo	TRAPPC5	-9957	308
chr20	57605794	57606006	9090519	9090523	1880887	5	213	42.6	-65.3891	-12.691	-0.707409	0.18215	0.889559	0.045339	hypo	ZBP1	-14569	309
chr10	98404225	98404530	5754327	5754329	412055	3	306	102	-44.2122	-14.0943	-0.706421	0.24244	0.948861	0.040991	hypo	PYROXD2	-10653	311
chr3	196079470	196079742	2231741	2231745	2228632	5	273	54.6	-68.6457	-13.6571	-0.706223	0.172006	0.878229	0.0434286	hypo	TFRC	-2446	312
chr12	120197976	120198694	6723106	6723122	780026	17	719	42.2941	-247.457	-12.5083	-0.705091	0.211285	0.916376	0.0431826	hypo	GCN1L1	3265	314
chr17	35532167	35532620	8156279	8156285	1276775	7	454	64.8571	-60.3514	-8.44846	-0.704893	0.135165	0.840059	0.0391509	hypo	SLFN12L	-5240	315
chr1	77976950	77977669	287201	287222	92920	22	720	32.7273	-373.322	-6.96269	-0.703706	0.0419572	0.745663	0.0363544	hypo	FUBP1	-1440	316
chr4	173332058	173332268	2780129	2780131	2458322	3	211	70.3333	-56.2543	-18.3721	-0.703495	0.131529	0.835025	0.0354158	hypo	HMGB2	-2856	318
chr6	10733020	10733121	3460109	3460113	2728905	5	102	20.4	-83.9148	-16.5741	-0.703424	0.261309	0.964733	0.0374688	hypo	TMEM14C	-10104	319
chr11	9511132	9511657	5906296	5906313	466073	18	526	29.2222	-274.879	-8.21225	-0.702924	0.259335	0.962259	0.0417141	hypo	ZNF143	-50812	320
chr6	106114176	106114691	3769767	3769775	2851784	9	516	57.3333	-94.3293	-9.63822	-0.702072	0.167442	0.869514	0.0518897	hypo	PRDM1	-27855	322
chr14	49619445	49619625	7203843	7203848	966525	6	181	30.1667	-98.4598	-15.2412	-0.702015	0.145131	0.847147	0.0380642	hypo	MGAT2	1169	323
chr6	111754694	111754899	3791659	3791661	2859515	3	206	68.6667	-28.5193	-9.12822	-0.701776	0.102945	0.80472	0.0408127	hypo	NA	NA	324
chr17	59839806	59840105	8255607	8255609	1305641	3	300	100	-33.0636	-10.1387	-0.701232	0.014663	0.715895	0.0351414	hypo	TUBD1	-52839	325
chr2	25788577	25788884	885616	885619	1531665	4	308	77	-64.3258	-15.67	-0.701008	0.26331	0.964318	0.0366629	hypo	ASXL2	-89631	327
chr15	101099075	101099254	7697671	7697673	1142634	3	180	60	-46.4382	-14.8554	-0.700997	0.25278	0.953778	0.0412566	hypo	NA	NA	328
chr10	73479911	73479982	5672072	5672074	380257	3	72	24	-48.986	-16.2597	-0.70099	0.239382	0.940372	0.0379474	hypo	PPP3CB	-16041	329
chr22	18091945	18092040	9252121	9252124	1936261	4	96	24	-68.9516	-17.139	-0.700951	0.138668	0.839619	0.0368754	hypo	PEX26	-14024	330
chr6	152171032	152171338	3923630	3923634	2914866	5	307	61.4	-92.5825	-18.3497	-0.700434	0.18685	0.887283	0.0358383	hypo	NA	NA	332
chr3	46360324	46360617	1744810	1744816	2032439	7	294	42	-90.1802	-12.5569	-0.699621	0.213242	0.912863	0.0404383	hypo	CCR2	-6589	333
chr5	126762353	126763053	3227487	3227502	2644359	16	701	43.8125	-235.562	-11.7314	-0.699101	0.196862	0.895964	0.0408811	hypo	LMNB1	13569	334
chr12	98521130	98521401	6639292	6639299	751198	8	272	34	-130.006	-15.7278	-0.698814	0.166431	0.865245	0.0352486	hypo	TMPO	-5617	335
chr2	8679908	8680264	827579	827588	1509339	10	357	35.7	-135.826	-12.7886	-0.698635	0.17733	0.875965	0.0435056	hypo	ID2	-1062	336
chr6	190360	190532	3419375	3419378	2714762	4	173	43.25	-61.9402	-14.3489	-0.698546	0.234666	0.933211	0.0415314	hypo	NA	NA	337
chr5	80653248	80653595	3090771	3090775	2582309	5	348	69.6	-73.6379	-13.3986	-0.698121	0.191864	0.889985	0.0463782	hypo	MSH3	1052	338
chr6	130260937	130261619	3846796	3846809	2884449	14	683	48.7857	-219.42	-14.6645	-0.697997	0.19372	0.891717	0.0360576	hypo	NA	NA	339
chr5	32537855	32537990	2948384	2948389	2524305	6	136	22.6667	-55.9818	-8.81657	-0.697978	0.246679	0.944657	0.0438102	hypo	SUB1	-6221	340
chr11	86048396	86049155	6148642	6148656	558486	15	760	50.6667	-108.699	-4.78805	-0.697231	0.25278	0.950012	0.0384629	hypo	PICALM	-20726	341
chr22	39015068	39015287	9333008	9333013	1959192	6	220	36.6667	-103.094	-16.1814	-0.696933	0.0824965	0.77943	0.0373017	hypo	APOBEC3D	-704	342
chr10	62049170	62049362	5630540	5630544	365568	5	193	38.6	-61.4274	-12.1714	-0.696553	0.0715868	0.76814	0.0444637	hypo	NA	NA	343
chr12	2387282	2387536	6319636	6319643	626065	8	255	31.875	-102.831	-12.767	-0.696093	0.22045	0.916543	0.0386976	hypo	NA	NA	344
chr2	173359332	173359499	1365283	1365285	1719740	3	168	56	-44.2997	-14.7321	-0.696051	0.226083	0.922133	0.0409497	hypo	CDCA7	-4511	345
chr17	35533979	35534355	8156286	8156291	1276776	6	377	62.8333	-50.2098	-8.24134	-0.6955	0.0602449	0.755744	0.039381	hypo	SLFN12L	-3505	346
chr9	130814113	130814280	5384732	5384740	3468876	9	168	18.6667	-165.137	-16.9736	-0.694897	0.267915	0.962812	0.0352325	hypo	QRFP	-82531	347
chr3	71777819	71778183	1838906	1838918	2065453	13	365	28.0769	-184.967	-13.8878	-0.694324	0.196805	0.891129	0.042619	hypo	PROK2	-7022	348
chr1	234972090	234972668	742314	742324	266806	11	579	52.6364	-168.007	-10.8829	-0.693658	0.224825	0.918483	0.0374657	hypo	NA	NA	351
chr6	42357199	42357455	3583821	3583826	2770052	6	257	42.8333	-84.8177	-11.85	-0.69316	0.260667	0.953827	0.0405613	hypo	TRERF1	-94595	352
chr4	145807503	145808012	2692223	2692232	2420745	10	510	51	-183.846	-17.8795	-0.692359	0.196309	0.888668	0.0351542	hypo	NA	NA	353
chr10	73479358	73479412	5672069	5672071	380256	3	55	18.3333	-47.683	-15.8339	-0.690095	0.248766	0.938861	0.0381751	hypo	PPP3CB	-16611	354
chr2	135874877	135875543	1250017	1250030	1668933	14	667	47.6429	-201.04	-5.09854	-0.689748	0.17114	0.860888	0.0418367	hypo	MCM6	-882	355
chr6	73522385	73522822	3672737	3672747	2808207	11	438	39.8182	-171.693	-8.88085	-0.689641	0.0654709	0.755112	0.0381088	hypo	EEF1A1	-974	357
chr17	4402959	4403745	8038506	8038532	1243552	27	787	29.1481	-452.085	-9.18848	-0.688945	0.252253	0.941198	0.0376585	hypo	SPNS3	29942	358
chr16	30474809	30474916	7827273	7827277	1179270	5	108	21.6	-78.2845	-15.4319	-0.688752	0.0526065	0.741358	0.0386714	hypo	ITGAL	-2150	359
chr6	149031896	149032136	3910056	3910059	2910565	4	241	60.25	-67.8482	-16.8987	-0.688495	0.182714	0.871209	0.0358207	hypo	NA	NA	360
chr12	98518905	98519030	6639267	6639275	751194	9	126	14	-141.294	-15.0328	-0.688352	0.0655492	0.753901	0.035561	hypo	TMPO	-3392	361
chr6	24485691	24485830	3514165	3514169	2748287	5	140	28	-85.9084	-16.2745	-0.688093	0.231802	0.919895	0.036823	hypo	ALDH5A1	9021	362
chr6	111793061	111793105	3791799	3791801	2859577	3	45	15	-27.0023	-8.91285	-0.687053	0.0891676	0.776221	0.0433296	hypo	FYN	-80346	365
chr6	144304894	144305162	3894401	3894406	2904042	6	269	44.8333	-96.0763	-15.608	-0.686854	0.208105	0.894959	0.0386167	hypo	UTRN	-19192	366
chr10	110357447	110357838	5797527	5797542	427619	16	392	24.5	-199.374	-9.64437	-0.686437	0.194779	0.881216	0.0454598	hypo	SMNDC1	52495	367
chr2	7728438	7728542	824849	824851	1508195	3	105	35	-32.8092	-10.862	-0.686206	0.0312508	0.717456	0.0419544	hypo	NA	NA	368
chr3	50339337	50339615	1765128	1765136	2036970	9	279	31	-101.301	-10.7935	-0.685397	0.0170385	0.702435	0.05347	hypo	RASSF1	-1364	369
chr1	116569693	116569801	406897	406902	143851	6	109	18.1667	-54.9372	-8.71464	-0.68532	0.231259	0.916579	0.0431246	hypo	CD58	-1237	370
chr19	10515973	10516154	8664521	8664527	1444165	7	182	26	-101.656	-13.8745	-0.684931	0.27598	0.960911	0.0419694	hypo	S1PR5	-1776	371
chr1	116568376	116568632	406893	406895	143849	3	257	85.6667	-25.6674	-8.32967	-0.684656	0.306879	0.991534	0.0431246	hypo	CD58	-2406	373
chr19	7692209	7692842	8648650	8648662	1440853	13	634	48.7692	-190.688	-12.6594	-0.684404	0.129917	0.814321	0.0410298	hypo	FCER2	-9303	374
chr2	8543474	8543923	827265	827276	1509205	12	450	37.5	-151.726	-10.929	-0.683623	0.102071	0.785694	0.0492818	hypo	NA	NA	375
chr4	182918646	182918995	2813249	2813253	2471846	5	350	70	-80.8103	-14.3309	-0.683258	0.131744	0.815002	0.0377812	hypo	DCTD	709	376
chrX	119788445	119788579	9472942	9472944	3523904	3	135	45	-33.4994	-11.0937	-0.683176	0.167639	0.850816	0.0447798	hypo	NA	NA	377
chr7	141558004	141558499	4478540	4478549	3119521	10	496	49.6	-177.678	-17.4828	-0.682956	0.184279	0.867235	0.036269	hypo	AGK	-6814	378
chr4	122708921	122709167	2621834	2621840	2389847	7	247	35.2857	-33.7993	-4.71719	-0.682936	0.236034	0.91897	0.0442675	hypo	BBS12	23534	379
chr16	12750583	12750911	7757561	7757569	1158323	9	329	36.5556	-159.627	-17.3664	-0.682659	0.211201	0.893861	0.0343857	hypo	CPPED1	-53105	380
chr3	196144440	196144985	2232164	2232174	2228712	11	546	49.6364	-163.673	-13.0446	-0.682615	0.254444	0.937058	0.0404548	hypo	TFRC	62250	381
chr6	27891932	27892213	3529066	3529080	2752696	15	282	18.8	-234.836	-12.4368	-0.682212	0.165289	0.847502	0.0407235	hypo	HIST1H3J	-892	382
chr15	63188302	63188558	7560500	7560502	1094575	3	257	85.6667	-44.408	-13.2856	-0.682177	0.194787	0.876964	0.0411797	hypo	RAB8B	910	383
chr3	151206036	151206217	2079383	2079385	2167764	3	182	60.6667	-26.9611	-8.66629	-0.68215	0.214364	0.896513	0.0445322	hypo	GPR171	2834	384
chr2	144430951	144431224	1275077	1275082	1680456	6	274	45.6667	-87.4905	-14.4125	-0.681934	0.282239	0.964173	0.0417081	hypo	ZEB2	-93355	385
chr3	189394671	189395002	2207437	2207442	2219654	6	332	55.3333	-111.701	-17.972	-0.681651	0.266716	0.948367	0.035021	hypo	NA	NA	386
chr8	128281145	128281351	4965574	4965577	3309875	4	207	51.75	-22.9999	-5.47862	-0.681124	0.254515	0.935639	0.0381883	hypo	NA	NA	387
chr2	64699722	64700114	1025499	1025503	1584246	5	393	78.6	-87.0966	-16.568	-0.680971	0.215021	0.895992	0.0354205	hypo	SERTAD2	-50890	388
chr6	127906873	127907099	3839352	3839355	2881200	4	227	56.75	-24.2993	-6.02937	-0.680484	0.234349	0.914833	0.0511596	hypo	THEMIS	-11531	389
chr4	184421192	184421527	2819822	2819824	2473913	3	336	112	-45.0758	-14.9044	-0.68048	0.172865	0.853345	0.0401526	hypo	IRF2	-53052	390
chr4	122709715	122709857	2621841	2621844	2389848	4	143	35.75	-19.2293	-4.79428	-0.680133	0.247309	0.927443	0.0439483	hypo	BBS12	22844	391
chr7	130941790	130941852	4438176	4438180	3104847	5	63	12.6	-44.0286	-8.73135	-0.679701	0.114354	0.794055	0.037662	hypo	NA	NA	392
chr6	130220647	130221044	3846670	3846675	2884393	6	398	66.3333	-52.1637	-6.98485	-0.679584	0.267372	0.946956	0.0439395	hypo	NA	NA	393
chr1	12044120	12044828	43909	43925	11043	17	709	41.7059	-207.566	-5.54869	-0.67958	0.257472	0.937052	0.0423041	hypo	TNFRSF8	18548	394
chr10	7028631	7028799	5436262	5436265	295249	4	169	42.25	-64.6288	-15.9349	-0.679287	0.251026	0.930313	0.0365838	hypo	NA	NA	395
chr13	29594190	29594225	6834114	6834116	812853	3	36	12	-48.7099	-16.1427	-0.678696	0.226786	0.905483	0.0345631	hypo	SLC7A1	-1462	396
chr18	48868611	48868858	8502507	8502509	1391544	3	248	82.6667	-44.9722	-14.7021	-0.678306	0.161958	0.840265	0.0370768	hypo	SMAD7	-81852	397
chr19	6668431	6668912	8643139	8643147	1439673	9	482	53.5556	-122.852	-11.6151	-0.67822	0.0489739	0.727194	0.0397842	hypo	TNFSF14	-1675	398
chr3	12839700	12839929	1638315	1638317	1988524	3	230	76.6667	-45.468	-14.2658	-0.67806	0.235077	0.913137	0.0389225	hypo	CAND2	-43227	399
chr2	144430435	144430577	1275074	1275076	1680455	3	143	47.6667	-45.026	-14.9727	-0.677952	0.287908	0.96586	0.0404426	hypo	ZEB2	-94002	400
chr6	209524	209616	3419468	3419472	2714787	5	93	18.6	-78.0536	-14.9229	-0.677595	0.182117	0.859712	0.0404539	hypo	DUSP22	82013	401
chr6	159040736	159040810	3950307	3950310	2924440	4	75	18.75	-50.7819	-12.6843	-0.677478	0.166968	0.844446	0.0422346	hypo	TAGAP	-4341	402
chr10	119871244	119871732	5830435	5830441	440049	7	489	69.8571	-109.818	-11.883	-0.677246	0.0631838	0.740429	0.037944	hypo	MCMBP	-20823	403
chr12	12474745	12475054	6359250	6359253	639018	4	310	77.5	-61.7044	-15.2732	-0.676858	0.0361766	0.713035	0.0430801	hypo	DUSP16	-87328	404
chr1	203656461	203656717	635213	635217	226209	5	257	51.4	-53.1789	-10.52	-0.67685	0.237919	0.914769	0.0447592	hypo	ATP2B4	-29899	405
chr22	30706118	30706577	9297545	9297552	1949283	8	460	57.5	-138.605	-16.3481	-0.676646	0.074007	0.750653	0.0354551	hypo	OSBP2	-12335	406
chr10	62050505	62050693	5630546	5630549	365570	4	189	47.25	-46.2454	-11.2781	-0.676427	0.188836	0.865263	0.0444637	hypo	NA	NA	407
chr9	120922138	120922336	5342858	5342862	3457373	5	199	39.8	-44.114	-8.33143	-0.676253	0.0823479	0.758601	0.0448728	hypo	TRAF1	-6836	408
chr1	212697788	212697972	665100	665102	237389	3	185	61.6667	-38.5376	-12.5256	-0.675902	0.265804	0.941706	0.0386326	hypo	BATF3	-2012	409
chr17	42523670	42524089	8186024	8186036	1284434	13	420	32.3077	-164.222	-11.7062	-0.675825	0.230013	0.905838	0.0456391	hypo	NAGLU	12082	410
chr17	59827858	59827973	8255523	8255525	1305627	3	116	38.6667	-42.5454	-14.1507	-0.675808	0.176532	0.85234	0.0349663	hypo	TUBD1	-64971	411
chr17	32523414	32523938	8146510	8146519	1272930	10	525	52.5	-168.111	-16.5018	-0.67557	0.081935	0.757505	0.0389641	hypo	CDK5R1	-36794	412
chr1	158932289	158932554	492468	492470	167115	3	266	88.6667	-42.3189	-14.0291	-0.6755	0.0398316	0.715332	0.0378619	hypo	PYHIN1	-1492	413
chr20	51530149	51530898	9065413	9065423	1872574	11	750	68.1818	-81.303	-5.91206	-0.67541	0.175238	0.850648	0.0440432	hypo	NFATC2	-31932	414
chr11	118440778	118440928	6250010	6250013	601332	4	151	37.75	-53.6767	-13.3147	-0.67498	0.246029	0.921009	0.0395223	hypo	KMT2A	-4287	415
chr1	184890944	184891265	577808	577812	201803	5	322	64.4	-77.3834	-15.024	-0.674783	0.203054	0.877837	0.0368388	hypo	FAM129A	-83284	416
chr19	18475207	18475786	8711429	8711437	1453290	9	580	64.4444	-148.944	-8.7571	-0.674572	0.212252	0.886824	0.0357413	hypo	ISYNA1	36905	417
chr19	5983165	5983688	8639119	8639128	1438877	10	524	52.4	-123.558	-9.59676	-0.674299	0.0979676	0.772266	0.043494	hypo	RANBP3	5022	418
chr7	100543094	100543366	4337727	4337731	3064618	5	273	54.6	-48.7053	-9.41422	-0.674104	0.165667	0.839771	0.0440698	hypo	AGFG2	-3882	419
chr20	5760549	5760823	8907635	8907641	1816836	7	275	39.2857	-124.787	-17.683	-0.674008	0.296962	0.97097	0.0365319	hypo	C20orf196	-10155	420
chr10	50417071	50417652	5596934	5596940	350016	7	582	83.1429	-85.3968	-10.3794	-0.673786	0.265683	0.939469	0.0421265	hypo	AC069547.1	-24064	421
chr19	54204428	54204621	8862897	8862902	1493043	6	194	32.3333	-88.8305	-14.3968	-0.673366	0.250545	0.923911	0.0411321	hypo	TSEN34	-14489	422
chr16	75651356	75651688	7961042	7961050	1221689	9	333	37	-148.639	-16.3752	-0.673234	0.153857	0.827091	0.0367723	hypo	KARS	2712	423
chr5	126779124	126780237	3227642	3227670	2644377	29	1114	38.4138	-436.608	-6.35362	-0.672592	0.0346777	0.70727	0.0367891	hypo	LMNB1	-2500	424
chr19	54201879	54202107	8862883	8862889	1493040	7	229	32.7143	-105.05	-10.1148	-0.672513	0.0394392	0.711952	0.0412232	hypo	TSEN34	-11940	425
chr19	39435056	39435127	8788283	8788286	1475802	4	72	18	-57.2129	-13.6022	-0.671528	0.014523	0.686051	0.0392471	hypo	SUPT5H	1028	427
chr12	49265877	49266890	6475187	6475233	685872	47	1014	21.5745	-609.277	-6.71857	-0.671464	0.223793	0.895257	0.0464768	hypo	PRPH	26361	428
chr7	38218696	38218955	4123876	4123879	2988480	4	260	65	-61.9336	-15.329	-0.671349	0.117121	0.78847	0.0355073	hypo	STARD3NL	-40473	429
chr7	5578522	5578930	4013703	4013712	2944515	10	409	40.9	-145.672	-7.72969	-0.671312	0.216754	0.888066	0.040099	hypo	FSCN1	13892	430
chr9	130814599	130814825	5384741	5384747	3468877	7	227	32.4286	-124.388	-15.9928	-0.671124	0.289996	0.961121	0.0350799	hypo	QRFP	-81986	432
chr4	121254590	121254661	2617462	2617467	2387902	6	72	12	-87.4521	-14.2369	-0.671114	0.218519	0.889634	0.0384861	hypo	TNIP3	27123	433
chr12	68118324	68118687	6544411	6544413	710284	3	364	121.333	-41.1319	-13.392	-0.670829	0.180668	0.851497	0.035974	hypo	IFNG	-41059	434
chr16	1962965	1963850	7708396	7708412	1144879	17	886	52.1176	-179.302	-6.48233	-0.670543	0.0799675	0.75051	0.0531261	hypo	RNF151	2972	435
chr12	122244374	122244875	6735622	6735629	782568	8	502	62.75	-151.097	-18.5583	-0.670451	0.0643397	0.734791	0.0340165	hypo	DIABLO	16839	436
chr6	27600828	27601091	3527042	3527047	2752279	6	264	44	-77.8232	-12.2176	-0.67037	0.137862	0.808231	0.0485304	hypo	NA	NA	437
chr1	203655896	203656057	635204	635212	226208	9	162	18	-93.0663	-10.1999	-0.669917	0.218116	0.888032	0.0448721	hypo	ATP2B4	-29334	438
chr2	109143358	109144153	1164120	1164129	1635902	10	796	79.6	-118.133	-8.80632	-0.669622	0.14149	0.811111	0.0413841	hypo	SH3RF3	-14009	440
chr8	11457593	11458410	4579251	4579265	3154531	15	818	54.5333	-203.623	-12.1913	-0.668829	0.114586	0.783415	0.041043	hypo	FAM167A	-16304	441
chr1	9800400	9800887	32617	32628	8451	12	488	40.6667	-189.613	-13.8979	-0.668761	0.102504	0.771265	0.040008	hypo	CLSTN1	-23638	442
chr9	131627812	131628236	5388560	5388569	3469720	10	425	42.5	-147.647	-12.8253	-0.668404	0.114871	0.783275	0.0412116	hypo	UCK1	96543	443
chr21	35042891	35043046	9196341	9196344	1919104	4	156	39	-35.0084	-8.7146	-0.668129	0.192418	0.860547	0.040885	hypo	NA	NA	444
chr19	40753183	40753309	8794626	8794629	1477385	4	127	31.75	-51.6757	-12.6164	-0.667627	0.0921298	0.759757	0.0435782	hypo	C19orf54	1629	446
chr17	76234287	76234530	8325588	8325591	1326901	4	244	61	-63.241	-15.6022	-0.667512	0.283247	0.950759	0.0396694	hypo	RNF157	-5842	447
chr14	91116892	91117073	7351774	7351780	1022394	7	182	26	-127.008	-17.7325	-0.667458	0.259712	0.92717	0.0339495	hypo	C14orf159	-56558	448
chr7	38219653	38220054	4123882	4123885	2988482	4	402	100.5	-57.6245	-13.9128	-0.667125	0.170568	0.837692	0.0376345	hypo	STARD3NL	-41430	449
chr19	2238014	2238454	8617591	8617595	1435395	5	441	88.2	-68.1179	-12.6743	-0.666985	0.274652	0.941636	0.0372648	hypo	PLEKHJ1	309	450
chr7	130914968	130915163	4438092	4438094	3104813	3	196	65.3333	-33.4314	-11.1258	-0.66655	0.299321	0.965871	0.0379171	hypo	NA	NA	451
chr6	158642859	158643557	3948378	3948392	2923907	15	699	46.6	-168.906	-10.4028	-0.666436	0.0620156	0.728452	0.0457351	hypo	DYNLT1	-1181	452
chr16	963965	964592	7704869	7704881	1144254	13	628	48.3077	-198.659	-12.2472	-0.666325	0.238106	0.904431	0.0393683	hypo	LMF1	-16725	453
chr20	49284710	49284972	9055694	9055696	1869807	3	263	87.6667	-34.0195	-10.7531	-0.666075	0.27396	0.940034	0.0365001	hypo	ZNFX1	6283	454
chr10	6142413	6142611	5432963	5432967	294091	5	199	39.8	-77.2121	-11.7198	-0.665774	0.305869	0.971643	0.0392982	hypo	PFKFB3	2322	455
chr15	30628119	30628181	7441001	7441006	1051150	6	63	10.5	-106.093	-17.3303	-0.665617	0.283249	0.948866	0.0360199	hypo	ARHGAP11B	-3624	456
chr5	160469119	160469879	3342265	3342283	2688124	19	761	40.0526	-201.891	-9.21874	-0.665333	0.142568	0.807901	0.0530688	hypo	PTTG1	-47296	458
chr13	33679199	33679634	6848749	6848755	818413	7	436	62.2857	-120.692	-16.7865	-0.665325	0.185915	0.85124	0.0353598	hypo	NA	NA	459
chr2	10446024	10446331	834577	834582	1511501	6	308	51.3333	-94.4556	-14.1479	-0.664947	0.307906	0.972853	0.037573	hypo	ODC1	-2172	460
chr20	57605184	57605515	9090515	9090518	1880886	4	332	83	-48.1817	-10.8164	-0.664649	0.207707	0.872356	0.045401	hypo	ZBP1	-15060	461
chr20	51607936	51608229	9065711	9065718	1872663	8	294	36.75	-107.427	-12.7136	-0.664198	0.231619	0.895817	0.0406864	hypo	NFATC2	45104	463
chr14	105063869	105064675	7402920	7402936	1038584	17	807	47.4706	-177.255	-8.54951	-0.663859	0.146312	0.81017	0.044448	hypo	GPR132	-769	464
chr6	139515539	139515678	3879755	3879757	2897587	3	140	46.6667	-47.2642	-14.6685	-0.663413	0.287713	0.951126	0.0384401	hypo	NA	NA	466
chr1	61270851	61271342	234523	234529	70594	7	492	70.2857	-111.893	-15.7666	-0.663089	0.284881	0.94797	0.0348193	hypo	NA	NA	467
chr20	51414426	51414463	9064971	9064973	1872436	3	38	12.6667	-23.4996	-7.77489	-0.662731	0.295919	0.95865	0.0397705	hypo	NA	NA	468
chr4	75515104	75515530	2478115	2478122	2326916	8	427	53.375	-139.932	-9.82916	-0.662652	0.0865395	0.749191	0.0363156	hypo	RCHY1	339	469
chr14	21266045	21266227	7112651	7112653	929083	3	183	61	-35.9267	-11.7908	-0.66209	0.0694882	0.731578	0.0399397	hypo	HNRNPC	-3266	470
chr10	88883105	88883449	5720387	5720391	399498	5	345	69	-73.9518	-14.6911	-0.662084	0.273278	0.935362	0.0386393	hypo	STAMBPL1	-3370	471
chr16	88782005	88782076	8009847	8009850	1237728	4	72	18	-52.8201	-12.9147	-0.661916	0.0242209	0.686137	0.0431571	hypo	PIEZO1	-3134	472
chr8	30655084	30655153	4650948	4650951	3180429	4	70	17.5	-48.6542	-12.0974	-0.661738	0.306535	0.968274	0.0452234	hypo	GTF2E2	-3097	473
chr12	120195515	120196021	6723091	6723103	780023	13	507	39	-180.731	-12.8394	-0.661705	0.303124	0.964829	0.0424031	hypo	GCN1L1	804	474
chr12	19552720	19553355	6383919	6383928	648870	10	636	63.6	-150.23	-13.2997	-0.661394	0.246244	0.907638	0.0418356	hypo	NA	NA	475
chr1	92587222	92587371	331735	331737	112336	3	150	50	-44.897	-14.8062	-0.660828	0.263319	0.924147	0.0354723	hypo	NA	NA	476
chr7	130940896	130941456	4438168	4438175	3104846	8	561	70.125	-69.8651	-8.09435	-0.660819	0.188007	0.848827	0.0376135	hypo	NA	NA	477
chr5	148828478	148828689	3303650	3303652	2672930	3	212	70.6667	-43.0127	-14.1022	-0.660592	0.231695	0.892287	0.0364327	hypo	ADRB2	-3232	478
chr1	209750484	209750566	654532	654534	233488	3	83	27.6667	-39.4444	-13.0692	-0.660482	0.253961	0.914443	0.041897	hypo	TRAF3IP3	5465	479
chr19	38865309	38866130	8785261	8785287	1475161	27	822	30.4444	-416.136	-6.33231	-0.660429	0.101088	0.761516	0.0404622	hypo	RINL	-12148	480
chr2	161164223	161164491	1326188	1326191	1703128	4	269	67.25	-49.8403	-12.4426	-0.659772	0.278755	0.938527	0.0364219	hypo	TANK	-27314	481
chr17	78474650	78474824	8335509	8335512	1329179	4	175	43.75	-53.5809	-12.349	-0.659699	0.177798	0.837497	0.0392604	hypo	PGS1	-96009	482
chr19	8574280	8574480	8653836	8653840	1441792	5	201	40.2	-45.3756	-7.85189	-0.659388	0.310479	0.969866	0.0483492	hypo	MYO1F	-3096	485
chr20	49668769	49668892	9057264	9057267	1870300	4	124	31	-51.3132	-12.744	-0.659177	0.104414	0.763592	0.0367521	hypo	B4GALT5	-44985	486
chr8	132821814	132822195	4979285	4979291	3315964	7	382	54.5714	-119.608	-16.4411	-0.659098	0.280686	0.939785	0.035792	hypo	TG	44762	487
chr15	22796983	22797354	7413662	7413673	1041999	12	372	31	-172.974	-5.57301	-0.658987	0.286256	0.945243	0.0409697	hypo	NIPA1	-23919	489
chr7	151795600	151795688	4511876	4511878	3131941	3	89	29.6667	-43.1941	-14.3462	-0.65877	0.24072	0.89949	0.0364876	hypo	PRKAG2	-81436	490
chr10	43405483	43405777	5578377	5578383	342757	7	295	42.1429	-96.8588	-13.2368	-0.658698	0.0167078	0.675406	0.0369338	hypo	HNRNPF	-3388	491
chr16	87866449	87866686	8007321	8007326	1237131	6	238	39.6667	-76.1889	-11.6075	-0.658597	0.0963125	0.754909	0.0428482	hypo	SLC7A5	-2801	492
chr12	120199626	120200008	6723123	6723127	780027	5	383	76.6	-61.9352	-9.44495	-0.658123	0.0415731	0.699696	0.0465341	hypo	GCN1L1	4915	493
chr6	31575861	31576061	3544053	3544059	2757430	7	201	28.7143	-76.5563	-10.5212	-0.657847	0.0478433	0.70569	0.0476352	hypo	TNF	-293	495
chr10	3887660	3888512	5424566	5424577	291135	12	853	71.0833	-165.69	-8.49854	-0.657709	0.308249	0.965958	0.03897	hypo	NA	NA	496
chr9	6439240	6439495	5039790	5039796	3338517	7	256	36.5714	-113.613	-16.0097	-0.657482	0.271267	0.928749	0.0362921	hypo	UHRF2	-26088	497
chr15	44308522	44308730	7491998	7492000	1068712	3	209	69.6667	-53.796	-17.3048	-0.657446	0.233172	0.890618	0.0346374	hypo	CASC4	-19792	498
chr12	121037590	121038223	6728222	6728231	781081	10	634	63.4	-130.595	-9.67138	-0.657257	0.13435	0.791608	0.0429389	hypo	OASL	-1018	499
chr14	63295912	63296207	7252249	7252256	985190	8	296	37	-145.495	-17.4915	-0.657188	0.198979	0.856167	0.0346446	hypo	GPHB5	-22671	500
chr4	2936526	2936641	2254406	2254409	2234269	4	116	29	-52.4381	-12.9328	-0.656468	0.293743	0.950211	0.0380318	hypo	MFSD10	1666	501
chr18	79436098	79436164	8605448	8605453	1433255	6	67	11.1667	-73.931	-11.8599	-0.656418	0.103285	0.759703	0.0407846	hypo	NFATC1	-40241	502
chr7	148507983	148508136	4499944	4499946	3128211	3	154	51.3333	-47.9596	-14.5747	-0.656296	0.280516	0.936812	0.0350049	hypo	C7orf33	82428	503
chr1	25066472	25066563	95858	95860	25599	3	92	30.6667	-45.1883	-14.5862	-0.656227	0.216559	0.872785	0.0380401	hypo	NA	NA	504
chr9	93236903	93237191	5249014	5249019	3420680	6	289	48.1667	-78.4274	-12.7063	-0.656008	0.254815	0.910823	0.0381246	hypo	WNK2	-51986	505
chr19	8570008	8570662	8653797	8653807	1441785	11	655	59.5455	-106.868	-8.6773	-0.656004	0.142199	0.798203	0.0461985	hypo	MYO1F	-6914	506
chr17	76560841	76561063	8327246	8327253	1327227	8	223	27.875	-108.016	-13.288	-0.655989	0.274401	0.93039	0.0422676	hypo	CYGB	9665	507
chr11	62558051	62558509	6063954	6063974	530732	21	459	21.8571	-224.278	-8.29071	-0.655984	0.0356176	0.691602	0.0452586	hypo	AHNAK	1815	508
chr21	32929379	32929768	9188348	9188357	1916479	10	390	39	-142.125	-13.8846	-0.655468	0.324834	0.980301	0.0419322	hypo	OLIG2	96076	510
chr19	2237393	2237796	8617572	8617590	1435394	19	404	21.2632	-258.207	-6.60532	-0.655076	0.113637	0.768713	0.0366392	hypo	PLEKHJ1	0	511
chr4	121220625	121220877	2617346	2617351	2387856	6	253	42.1667	-47.5012	-7.66779	-0.654728	0.189528	0.844256	0.0388064	hypo	TNIP3	-6588	512
chr16	68756952	68757323	7928381	7928387	1212773	7	372	53.1429	-108.487	-14.833	-0.654397	0.260195	0.914592	0.0355244	hypo	CDH1	-19726	514
chr4	121226256	121226654	2617368	2617371	2387866	4	399	99.75	-28.2713	-7.03839	-0.654065	0.206968	0.861033	0.0409641	hypo	TNIP3	-811	515
chr14	23989726	23989856	7121708	7121710	931775	3	131	43.6667	-50.8101	-16.6244	-0.654055	0.207494	0.861549	0.0377497	hypo	DHRS4L2	-19851	516
chr10	43402004	43402311	5578357	5578359	342752	3	308	102.667	-39.1933	-12.9507	-0.653977	0.14527	0.799248	0.0373211	hypo	HNRNPF	-6854	517
chr22	18105990	18106313	9252185	9252188	1936280	4	324	81	-60.756	-15.1357	-0.653801	0.271434	0.925235	0.0379995	hypo	TUBA8	4017	518
chr3	186789062	186789382	2198377	2198381	2216026	5	321	64.2	-77.2886	-14.8829	-0.653693	0.219342	0.873035	0.0364582	hypo	EIF4A2	-5856	519
chr3	4805872	4806169	1609304	1609306	1978039	3	298	99.3333	-49.1548	-15.6495	-0.653589	0.301773	0.955362	0.0370267	hypo	NA	NA	520
chr2	168245437	168245657	1347087	1347091	1712790	5	221	44.2	-71.3443	-14.1302	-0.653149	0.294081	0.94723	0.0403949	hypo	STK39	-2483	521
chr9	132873372	132873669	5393770	5393776	3471234	7	298	42.5714	-94.2913	-12.7599	-0.652902	0.272724	0.925627	0.038016	hypo	C9orf9	4357	522
chr8	97848130	97848351	4866604	4866611	3268652	8	222	27.75	-91.8718	-10.9111	-0.65274	0.298132	0.950873	0.0412166	hypo	MATN2	20488	523
chr1	209750112	209750248	654528	654531	233487	4	137	34.25	-52.0208	-12.9174	-0.652559	0.281402	0.933961	0.0416145	hypo	TRAF3IP3	5783	524
chr10	6141031	6141439	5432951	5432958	294089	8	409	51.125	-119.37	-10.3612	-0.652438	0.0970143	0.749452	0.0392982	hypo	PFKFB3	3494	525
chr5	171390668	171390968	3378400	3378405	2703257	6	301	50.1667	-76.0518	-11.4781	-0.652363	0.0688142	0.721177	0.0377796	hypo	NPM1	-3551	526
chr11	96075537	96075876	6177140	6177143	571295	4	340	85	-55.8791	-13.8615	-0.652255	0.265568	0.917823	0.0394403	hypo	NA	NA	527
chr6	52286118	52286352	3615279	3615282	2782859	4	235	58.75	-63.4111	-12.8746	-0.652177	0.174986	0.827163	0.0376808	hypo	MCM3	1236	528
chr17	68182479	68182737	8293706	8293715	1316825	10	259	25.9	-147.986	-14.2639	-0.651893	0.061413	0.713306	0.0389229	hypo	AMZ2	64836	530
chr7	6621326	6621496	4020368	4020370	2945791	3	171	57	-43.782	-14.4659	-0.651776	0.0182761	0.670052	0.0400718	hypo	ZNF853	-5708	531
chr6	24776023	24776349	3515476	3515489	2748688	14	327	23.3571	-146.668	-4.78034	-0.651676	0.0379984	0.689674	0.053833	hypo	GMNN	-1091	532
chr10	73480244	73480593	5672075	5672083	380258	9	350	38.8889	-142.809	-15.5332	-0.651496	0.296188	0.947684	0.0362454	hypo	PPP3CB	-15430	533
chr3	50336210	50336420	1765114	1765116	2036965	3	211	70.3333	-32.2244	-10.3896	-0.651291	0.202907	0.854198	0.0520909	hypo	RASSF1	-4559	534
chr10	43402654	43402990	5578360	5578363	342753	4	337	84.25	-52.254	-12.9988	-0.651231	0.106856	0.758087	0.0373211	hypo	HNRNPF	-6175	535
chr4	151101952	151102038	2708756	2708758	2427931	3	87	29	-42.2519	-13.5498	-0.651192	0.233104	0.884296	0.03814	hypo	LRBA	86224	536
chr13	51909017	51909054	6909628	6909630	843029	3	38	12.6667	-46.6265	-15.5222	-0.651112	0.248063	0.899176	0.0363626	hypo	CCDC70	-47035	537
chr17	8381649	8382267	8058373	8058385	1248224	13	619	47.6154	-172.295	-6.64965	-0.651001	0.159815	0.810816	0.0410266	hypo	KRBA2	-919	538
chr14	64389565	64389703	7257414	7257417	986790	4	139	34.75	-58.0088	-13.2213	-0.650899	0.0374558	0.688355	0.0416605	hypo	MTHFD1	-1533	539
chr19	14417599	14417934	8689434	8689441	1448722	8	336	42	-114.35	-5.87657	-0.65072	0.0533365	0.704056	0.0366753	hypo	DDX39A	-1448	541
chr6	159041089	159041123	3950311	3950313	2924441	3	35	11.6667	-36.1247	-11.9319	-0.650478	0.188011	0.838489	0.0424047	hypo	TAGAP	-4028	542
chr17	28725309	28725372	8128036	8128040	1268128	5	64	12.8	-73.6624	-14.2711	-0.65046	0.207301	0.857762	0.0390331	hypo	NEK8	524	543
chr6	143397398	143397988	3891124	3891132	2902783	9	591	65.6667	-143	-12.8398	-0.650452	0.31408	0.964531	0.0379726	hypo	ADAT2	-52684	544
chr16	30476175	30476245	7827279	7827283	1179272	5	71	14.2	-73.5041	-14.2575	-0.650231	0.259103	0.909333	0.0386714	hypo	ITGAL	-3516	545
chr14	97925677	97926274	7375474	7375486	1030757	13	598	46	-160.25	-9.23828	-0.650183	0.290548	0.94073	0.0443124	hypo	NA	NA	546
chr1	119318535	119318690	415396	415399	147483	4	156	39	-47.7347	-11.7871	-0.649797	0.214925	0.864722	0.0424909	hypo	HAO2	50088	547
chr1	12067561	12067646	44024	44026	11062	3	86	28.6667	-29.6379	-9.44512	-0.649784	0.298319	0.948103	0.0446095	hypo	TNFRSF8	-4183	548
chr10	62048555	62048907	5630537	5630539	365567	3	353	117.667	-33.9957	-10.877	-0.649616	0.0740239	0.72364	0.0445042	hypo	NA	NA	549
chr1	235863120	235863767	746973	746982	268049	10	648	64.8	-66.1399	-6.15824	-0.649556	0.260142	0.909698	0.0443147	hypo	LYST	-19872	550
chr19	4840801	4841220	8632729	8632738	1437746	10	420	42	-145.776	-13.7501	-0.649269	0.273289	0.922558	0.0394345	hypo	TICAM1	9096	551
chr6	152171548	152171849	3923635	3923637	2914867	3	302	100.667	-51.2091	-16.2489	-0.649264	0.249843	0.899107	0.0358383	hypo	NA	NA	552
chr19	38848215	38848312	8785178	8785180	1475145	3	98	32.6667	-44.0398	-14.3362	-0.64912	0.132317	0.781437	0.0371241	hypo	HNRNPL	-4034	553
chr17	32352384	32352539	8145597	8145599	1272712	3	156	52	-39.5796	-12.4434	-0.648873	0.260975	0.909848	0.0431999	hypo	ZNF207	-2266	554
chr9	69326801	69327099	5165433	5165440	3388358	8	299	37.375	-94.694	-10.4845	-0.648657	0.25281	0.901467	0.0364529	hypo	FAM189A2	-2228	556
chr6	53231754	53231963	3618743	3618745	2784142	3	210	70	-48.8359	-16.1339	-0.648603	0.300381	0.948984	0.0364706	hypo	GCM1	82924	557
chr20	51609289	51609473	9065724	9065727	1872665	4	185	46.25	-52.2796	-12.5322	-0.648348	0.284252	0.932599	0.040583	hypo	NFATC2	46457	560
chr17	35876631	35876748	8157918	8157920	1277236	3	118	39.3333	-47.7045	-15.546	-0.648341	0.0472026	0.695544	0.0359196	hypo	CCL5	-4044	561
chr11	86250335	86250603	6149406	6149410	558760	5	269	53.8	-47.1859	-9.03151	-0.648158	0.189879	0.838037	0.0455482	hypo	EED	-5790	562
chr10	92594919	92595499	5732695	5732705	404466	11	581	52.8182	-172.803	-8.59923	-0.647612	0.268387	0.916	0.0365424	hypo	KIF11	-1632	563
chr17	67487205	67487394	8289629	8289632	1315843	4	190	47.5	-64.3938	-15.1661	-0.647429	0.191768	0.839197	0.0380854	hypo	NA	NA	564
chr2	144431477	144431498	1275083	1275085	1680457	3	22	7.33333	-41.1317	-13.6457	-0.646962	0.31619	0.963152	0.0417706	hypo	ZEB2	-93081	565
chr1	84971879	84972205	306734	306738	102084	5	327	65.4	-65.5696	-12.729	-0.646775	0.28935	0.936125	0.0387786	hypo	MCOLN2	-24907	566
chr19	16119743	16119899	8697830	8697832	1450821	3	157	52.3333	-46.534	-15.4086	-0.646669	0.201577	0.848246	0.0382547	hypo	RAB8A	-8113	567
chr8	133139000	133139260	4980125	4980127	3316363	3	261	87	-46.8002	-15.5167	-0.646655	0.271731	0.918386	0.0367825	hypo	SLA	35945	568
chr9	91071750	91072166	5240338	5240344	3417959	7	417	59.5714	-100.362	-12.0651	-0.646575	0.289733	0.936308	0.0413477	hypo	NA	NA	569
chr17	76559141	76559443	8327237	8327240	1327224	4	303	75.75	-53.69	-12.9325	-0.646328	0.286176	0.932504	0.0423985	hypo	CYGB	7965	570
chr3	46371710	46371975	1744852	1744855	2032452	4	266	66.5	-38.5691	-9.55537	-0.646169	0.146753	0.792923	0.0423305	hypo	CCR5	-855	571
chr9	107172752	107173281	5296461	5296467	3439005	7	530	75.7143	-67.7277	-9.44113	-0.64602	0.193786	0.839806	0.0363967	hypo	NA	NA	572
chr6	148781198	148781360	3909165	3909168	2910239	4	163	40.75	-61.4882	-15.2098	-0.645737	0.188725	0.834462	0.0391808	hypo	UST	-33869	573
chr12	56683413	56683952	6507560	6507588	695069	29	540	18.6207	-284.77	-5.78553	-0.645732	0.109832	0.755563	0.0470253	hypo	PTGES3	-4455	574
chr19	5718280	5718434	8637478	8637485	1438619	8	155	19.375	-118.448	-14.0945	-0.645601	0.248191	0.893792	0.0396416	hypo	LONP1	-2137	575
chr1	41699147	41699221	166450	166452	45621	3	75	25	-50.4308	-16.7892	-0.645366	0.303861	0.949227	0.0346488	hypo	NA	NA	576
chr10	119177911	119178028	5827627	5827633	439268	7	118	16.8571	-101.425	-10.5797	-0.645162	0.123333	0.768495	0.0398897	hypo	PRDX3	-804	577
chr19	58488473	58488845	8884395	8884403	1498189	9	373	41.4444	-145.51	-13.6595	-0.645158	0.241074	0.886232	0.0370342	hypo	ZNF446	-14455	578
chr16	56934750	56934868	7885620	7885622	1197481	3	119	39.6667	-39.8669	-13.1104	-0.644963	0.197382	0.842345	0.0410076	hypo	HERPUD1	-2701	579
chr16	23838979	23839083	7800215	7800218	1171319	4	105	26.25	-51.052	-12.2971	-0.64491	0.213536	0.858446	0.0424998	hypo	PRKCB	-2977	580
chr2	96338721	96339635	1118877	1118897	1619260	21	915	43.5714	-214.233	-6.31652	-0.644846	0.312083	0.956928	0.0435497	hypo	NCAPH	-2933	581
chr15	55283417	55283503	7529832	7529834	1083544	3	87	29	-21.808	-7.17569	-0.644815	0.158601	0.803416	0.0386368	hypo	PIGB	35456	582
chr6	31576778	31576974	3544062	3544065	2757432	4	197	49.25	-40.3385	-10.051	-0.644633	0.0932627	0.737896	0.0499651	hypo	TNF	-1210	583
chr12	122166288	122166531	6735168	6735171	782477	4	244	61	-61.1228	-13.1385	-0.644482	0.286595	0.931077	0.0371683	hypo	LRRC43	1206	584
chr2	191679619	191679672	1420380	1420385	1744095	6	54	9	-88.6611	-14.5698	-0.644468	0.33599	0.980457	0.0388709	hypo	NABP1	-1550	585
chr10	89001490	89001534	5720693	5720695	399641	3	45	15	-20.1945	-6.72174	-0.64442	0.132273	0.776693	0.0415829	hypo	ACTA2	10099	586
chr7	2102308	2102613	3996701	3996709	2940464	9	306	34	-125.546	-12.7864	-0.644353	0.290929	0.935282	0.0506124	hypo	NA	NA	587
chr1	201170557	201170649	626558	626561	223455	4	93	23.25	-47.3176	-7.7675	-0.644328	0.106551	0.750879	0.0406581	hypo	TMEM9	-924	588
chr18	63159668	63159925	8550599	8550607	1410982	9	258	28.6667	-101.927	-11.2601	-0.64415	0.164557	0.808707	0.0461771	hypo	NA	NA	589
chr12	68159448	68159622	6544522	6544525	710339	4	175	43.75	-57.5832	-13.9919	-0.644039	0.234927	0.878966	0.036717	hypo	IFNG	-124	590
chr12	130873902	130874128	6771767	6771770	793654	4	227	56.75	-56.8609	-12.4192	-0.643877	0.315752	0.959629	0.0390732	hypo	RAN	-2022	591
chr2	171319253	171319337	1357986	1357988	1716968	3	85	28.3333	-45.7701	-15.2401	-0.643805	0.14232	0.786125	0.0394905	hypo	TLK1	87938	592
chr10	6061116	6061450	5432512	5432519	293977	8	335	41.875	-75.4711	-8.74448	-0.643799	0.180942	0.82474	0.0474861	hypo	IL2RA	-874	593
chr2	161163639	161163886	1326185	1326187	1703127	3	248	82.6667	-36.4931	-11.9841	-0.643483	0.323462	0.966945	0.0364219	hypo	TANK	-26730	594
chr15	44881727	44881865	7495000	7495002	1069528	3	139	46.3333	-44.3386	-14.699	-0.643416	0.284837	0.928253	0.0359684	hypo	C15orf43	74836	595
chr20	38872081	38872332	9018150	9018152	1856625	3	252	84	-39.0122	-12.5172	-0.643025	0.223211	0.866236	0.0406503	hypo	FAM83D	53979	596
chr10	30435713	30436020	5532315	5532317	328333	3	308	102.667	-44.5944	-14.337	-0.643012	0.185802	0.828813	0.0394456	hypo	MAP3K8	-1775	597
chr22	17779247	17779540	9250832	9250838	1935912	7	294	42	-94.7686	-12.3479	-0.642622	0.286856	0.929478	0.0410515	hypo	BID	4476	598
chr15	89244999	89245387	7652728	7652738	1126574	11	389	35.3636	-179.998	-6.06759	-0.642382	0.0871472	0.729529	0.03586	hypo	FANCI	-1049	599
chr21	25510393	25510526	9160802	9160804	1906118	3	134	44.6667	-27.928	-9.28811	-0.642198	0.247732	0.88993	0.0366143	hypo	MRPL39	-96990	600
chr11	115585418	115585636	6240271	6240277	597881	7	219	31.2857	-86.4457	-11.9101	-0.642136	0.255963	0.8981	0.0410425	hypo	CADM1	80460	601
chr16	70522367	70522501	7938594	7938598	1215053	5	135	27	-58.7492	-8.75373	-0.641998	0.106818	0.748816	0.0448103	hypo	COG4	-1063	602
chr19	49493548	49493677	8838376	8838381	1487401	6	130	21.6667	-101.227	-16.2794	-0.641759	0.134763	0.776522	0.0354759	hypo	FCGRT	13138	603
chr6	528542	528998	3421646	3421650	2715174	5	457	91.4	-78.9056	-12.1033	-0.641594	0.319414	0.961008	0.0370355	hypo	NA	NA	604
chr21	31196112	31196456	9180721	9180727	1914127	7	345	49.2857	-90.9283	-10.4248	-0.641387	0.292934	0.934322	0.0386169	hypo	NA	NA	605
chr3	136921608	136921869	2034171	2034174	2148753	4	262	65.5	-61.5301	-14.7772	-0.641223	0.291055	0.932278	0.0372699	hypo	IL20RB	24360	606
chr10	113682031	113682472	5808245	5808249	431955	5	442	88.4	-70.849	-8.6426	-0.641206	0.245393	0.886599	0.0373835	hypo	CASP7	-2868	607
chr5	55024745	55024962	3009080	3009082	2549823	3	218	72.6667	-40.2612	-13.3067	-0.641031	0.159722	0.800753	0.0392587	hypo	GZMK	-491	608
chr7	159004404	159004486	4538699	4538701	3140486	3	83	27.6667	-31.4238	-10.457	-0.640889	0.272259	0.913148	0.0451704	hypo	NA	NA	609
chr6	33273294	33273449	3549829	3549831	2759152	3	156	52	-47.8685	-14.6542	-0.640865	0.04181	0.682675	0.0357424	hypo	VPS52	1246	610
chr6	13302986	13303242	3469897	3469902	2732566	6	257	42.8333	-101.229	-16.2595	-0.640776	0.220469	0.861245	0.0348123	hypo	TBC1D7	-25340	611
chr6	17014851	17015165	3484841	3484845	2737681	5	315	63	-65.4338	-12.4204	-0.64055	0.272336	0.912886	0.0372393	hypo	STMND1	87092	612
chr21	35050889	35051071	9196391	9196393	1919118	3	183	61	-36.0817	-11.4136	-0.640504	0.0589053	0.69941	0.0375742	hypo	NA	NA	613
chr4	142402776	142402937	2681762	2681766	2416171	5	162	32.4	-48.22	-9.19214	-0.64045	0.0277819	0.668232	0.0382945	hypo	NA	NA	614
chr2	100001201	100001521	1131664	1131671	1623572	8	321	40.125	-95.2156	-11.4855	-0.640112	0.265047	0.905158	0.0375185	hypo	NA	NA	616
chr2	144513934	144514404	1275344	1275351	1680571	8	471	58.875	-74.6721	-8.634	-0.639787	0.324541	0.964328	0.045815	hypo	ZEB2	-10175	617
chr2	223761327	223762341	1528657	1528676	1787266	20	1015	50.75	-289.632	-7.03761	-0.639467	0.295768	0.935234	0.0391614	hypo	AP1S3	-75685	618
chr17	49716523	49716738	8218475	8218477	1292411	3	216	72	-50.075	-16.3024	-0.639405	0.220421	0.859826	0.0355118	hypo	SLC35B1	7508	619
chr10	17302213	17302392	5479787	5479789	309665	3	180	60	-36.6007	-11.9226	-0.638817	0.318738	0.957555	0.0363617	hypo	VIM	-73953	620
chr21	25511735	25511815	9160806	9160808	1906120	3	81	27	-28.4798	-9.48372	-0.637819	0.277218	0.915037	0.0366143	hypo	MRPL39	-95701	621
chr10	89000768	89001152	5720687	5720692	399640	6	385	64.1667	-37.0101	-5.85998	-0.637735	0.178286	0.816021	0.0415375	hypo	ACTA2	9377	622
chr1	6738247	6738501	18288	18290	4751	3	255	85	-25.2863	-7.68202	-0.637617	0.255841	0.893458	0.0527753	hypo	DNAJC11	36322	623
chr3	4980707	4980979	1609964	1609966	1978283	3	273	91	-46.0835	-10.6306	-0.637593	0.127505	0.765098	0.0364799	hypo	BHLHE40	-1590	624
chr2	230950314	230950655	1553762	1553767	1797244	6	342	57	-76.5451	-12.505	-0.637155	0.311641	0.948796	0.0419398	hypo	GPR55	-10410	626
chr22	37162169	37162201	9324846	9324849	1957428	4	33	8.25	-60.891	-15.0325	-0.637153	0.180762	0.817915	0.0364245	hypo	IL2RB	-12852	627
chr15	32617510	32617707	7446742	7446748	1053175	7	198	28.2857	-110.423	-14.8502	-0.637149	0.270582	0.907731	0.0378997	hypo	ARHGAP11A	-2365	628
chr19	46466967	46467061	8820520	8820522	1484024	3	95	31.6667	-35.1003	-11.2885	-0.63712	0.277338	0.914458	0.0419994	hypo	PNMAL1	-4501	629
chr17	2069423	2069951	8026050	8026066	1240744	17	529	31.1176	-243.242	-11.446	-0.636825	0.301587	0.938413	0.0391776	hypo	HIC1	-15268	630
chr6	139530658	139531264	3879812	3879821	2897609	10	607	60.7	-131.126	-12.1329	-0.636822	0.306137	0.942959	0.0443539	hypo	NA	NA	631
chr6	149319781	149320296	3910986	3910996	2910959	11	516	46.9091	-145.845	-6.25613	-0.63675	0.12128	0.75803	0.0422284	hypo	SUMO4	79930	632
chr6	7963622	7963713	3449711	3449715	2724986	5	92	18.4	-58.0979	-11.3862	-0.636278	0.2968	0.933079	0.0412626	hypo	TXNDC5	52807	633
chr5	151078530	151078927	3310906	3310914	2675589	9	398	44.2222	-89.7032	-9.86483	-0.635778	0.0972721	0.73305	0.0439818	hypo	TNIP1	-14649	636
chr5	55023996	55024168	3009072	3009079	2549822	8	173	21.625	-113.558	-13.6321	-0.635411	0.121333	0.756744	0.0371746	hypo	GZMK	84	637
chr15	40754191	40754278	7474936	7474942	1064156	7	88	12.5714	-114.838	-16.2152	-0.635336	0.123866	0.759202	0.0361839	hypo	RMDN3	-1572	638
chr1	161626885	161627140	501879	501886	170491	8	256	32	-121.752	-12.8824	-0.635211	0.300321	0.935532	0.0374702	hypo	FCGR3B	-4822	639
chr2	230227591	230227885	1551117	1551120	1796331	4	295	73.75	-52.9757	-13.1119	-0.635133	0.17876	0.813894	0.0366093	hypo	SP110	1861	640
chr11	67241897	67242166	6085974	6085980	535785	7	270	38.5714	-110.818	-14.8293	-0.634994	0.108572	0.743566	0.0385738	hypo	ADRBK1	24243	641
chr10	110086177	110086640	5796472	5796477	427255	6	464	77.3333	-103.897	-15.5554	-0.634545	0.293718	0.928263	0.0353782	hypo	ADD3	-89808	642
chr5	74632523	74632794	3068194	3068201	2574051	8	272	34	-96.598	-11.3878	-0.634101	0.2543	0.888401	0.0452033	hypo	HEXB	7228	644
chr17	67486730	67486995	8289623	8289628	1315842	6	266	44.3333	-94.3713	-14.3099	-0.634053	0.225779	0.859832	0.0383519	hypo	NA	NA	645
chr3	52671307	52671426	1773196	1773199	2039461	4	120	30	-61.8547	-15.2514	-0.633521	0.302643	0.936164	0.037132	hypo	GNL3	9729	646
chr11	62540204	62540931	6063899	6063912	530718	14	728	52	-165.461	-8.85954	-0.633244	0.233417	0.866662	0.0402752	hypo	AHNAK	-15303	647
chr1	62439076	62439277	239452	239456	72228	5	202	40.4	-77.6765	-9.96254	-0.63318	0.0675658	0.700746	0.0357366	hypo	USP1	-2778	649
chr16	23483603	23483889	7798424	7798431	1170827	8	287	35.875	-130.039	-13.9294	-0.633131	0.284437	0.917568	0.0361865	hypo	COG7	30422	650
chr7	130969797	130969865	4438318	4438321	3104891	4	69	17.25	-29.2066	-7.27173	-0.632817	0.254358	0.887175	0.0430182	hypo	NA	NA	652
chr22	25054943	25054998	9275537	9275539	1942306	3	56	18.6667	-40.0402	-13.3407	-0.63277	0.197207	0.829978	0.0421156	hypo	NA	NA	653
chr11	75400742	75401504	6114950	6114971	544519	22	763	34.6818	-278.64	-5.62266	-0.632752	0.0395239	0.672276	0.0381913	hypo	KLHL35	-29124	654
chr1	24920359	24920810	95581	95595	25497	15	452	30.1333	-95.7839	-5.85927	-0.632638	0.269457	0.902095	0.0452474	hypo	RUNX3	-44310	655
chr1	91948915	91949165	329148	329156	111450	9	251	27.8889	-144.314	-13.3953	-0.632526	0.039588	0.672114	0.0360654	hypo	BRDT	205	656
chr10	102712074	102712436	5772007	5772011	417451	5	363	72.6	-58.4325	-10.3714	-0.631548	0.321227	0.952775	0.0482894	hypo	ARL3	-1970	658
chr16	89562462	89562522	8012833	8012835	1238327	3	61	20.3333	-42.1542	-13.655	-0.631547	0.266077	0.897624	0.0393411	hypo	CPNE7	13245	659
chr13	51909330	51909546	6909631	6909635	843030	5	217	43.4	-74.8276	-14.5388	-0.631514	0.275994	0.907508	0.0363626	hypo	CCDC70	-47348	660
chr8	42154763	42155193	4691369	4691376	3196101	8	431	53.875	-100.833	-11.5839	-0.631444	0.0979123	0.729357	0.0479498	hypo	AP3M2	-1816	661
chr2	202270916	202271070	1454728	1454735	1758368	8	155	19.375	-89.9577	-10.8831	-0.631205	0.293719	0.924924	0.0383044	hypo	NOP58	-5199	662
chr2	203940806	203941092	1463028	1463047	1760749	20	287	14.35	-262.406	-12.4488	-0.631014	0.0723791	0.703393	0.0370443	hypo	ICOS	-4057	663
chr6	33071619	33071829	3549117	3549122	2758924	6	211	35.1667	-64.7128	-10.4632	-0.630822	0.13667	0.767492	0.0412707	hypo	HLA-DPB1	4096	664
chr5	68071348	68071473	3050493	3050495	2567372	3	126	42	-40.9754	-13.4177	-0.630793	0.321392	0.952185	0.0359079	hypo	NA	NA	665
chr8	58991490	58991499	4743161	4743163	3216277	3	10	3.33333	-46.5559	-15.5142	-0.630652	0.254137	0.88479	0.0383015	hypo	NA	NA	666
chr2	168210542	168211059	1346957	1346967	1712741	11	518	47.0909	-163.228	-13.7403	-0.63037	0.189434	0.819804	0.0366451	hypo	STK39	-37081	667
chr22	50187761	50187806	9379828	9379830	1970856	3	46	15.3333	-46.8754	-14.8044	-0.630045	0.24361	0.873655	0.0384606	hypo	TRABD	-1845	668
chr10	61942513	61942529	5630176	5630178	365418	3	17	5.66667	-46.7644	-15.5801	-0.629114	0.193593	0.822707	0.0348135	hypo	ARID5B	-41212	669
chr22	25075262	25075995	9275652	9275669	1942333	18	734	40.7778	-254.522	-11.3402	-0.629075	0.178599	0.807674	0.0391183	hypo	NA	NA	670
chr12	68117823	68118090	6544406	6544410	710283	5	268	53.6	-62.9781	-12.1257	-0.628805	0.238002	0.866807	0.0359627	hypo	IFNG	-41656	671
chr17	80891568	80891610	8344627	8344629	1331449	3	43	14.3333	-43.0615	-14.0002	-0.628741	0.0423497	0.671091	0.0370704	hypo	CHMP6	99987	672
chr21	14534136	14534554	9125098	9125104	1890904	7	419	59.8571	-71.1697	-10.0626	-0.628653	0.238107	0.86676	0.0455649	hypo	SAMSN1	-48847	673
chr2	189791565	189791868	1414131	1414137	1741524	7	304	43.4286	-111.084	-15.4208	-0.628414	0.332288	0.960702	0.0369293	hypo	ORMDL1	7193	674
chr21	25425776	25426168	9160564	9160566	1906000	3	393	131	-30.0315	-9.69417	-0.628182	0.256759	0.88494	0.0362773	hypo	NA	NA	675
chr17	59827186	59827560	8255519	8255522	1305626	4	375	93.75	-53.0235	-12.5999	-0.628074	0.234574	0.862648	0.0349663	hypo	TUBD1	-65384	676
chr2	202272037	202272375	1454743	1454755	1758370	13	339	26.0769	-146.085	-10.2039	-0.627928	0.314301	0.942229	0.0382674	hypo	NOP58	-6320	677
chr1	32181021	32181200	127973	127975	33834	3	180	60	-52.4633	-16.2413	-0.627868	0.193561	0.821429	0.03421	hypo	TXLNA	-1334	678
chr4	151029549	151029875	2708174	2708182	2427837	9	327	36.3333	-136.191	-13.6397	-0.627789	0.257128	0.884917	0.0374865	hypo	LRBA	13821	679
chr6	106102173	106102214	3769731	3769733	2851770	3	42	14	-25.2296	-8.39061	-0.627557	0.250403	0.877961	0.0523521	hypo	PRDM1	-15852	680
chr17	47741989	47742031	8209538	8209541	1290033	4	43	10.75	-25.9655	-6.13839	-0.627237	0.200337	0.827574	0.0415895	hypo	TBX21	-8744	681
chr2	11103977	11103999	837011	837013	1512289	3	23	7.66667	-43.0439	-14.338	-0.627203	0.130423	0.757626	0.0383556	hypo	C2orf50	29053	682
chr17	32351997	32352128	8145590	8145596	1272711	7	132	18.8571	-88.6336	-11.2336	-0.627105	0.0677877	0.694893	0.0434646	hypo	ZNF207	-1879	683
chr15	84604622	84605182	7636768	7636777	1120519	10	561	56.1	-139.808	-11.2156	-0.626838	0.295467	0.922306	0.0385811	hypo	ZSCAN2	-3635	684
chr6	127904704	127905511	3839344	3839350	2881198	7	808	115.429	-43.4134	-6.08858	-0.626555	0.262929	0.889484	0.0514039	hypo	THEMIS	-13119	685
chr2	96341716	96341747	1118911	1118913	1619263	3	32	10.6667	-31.6746	-10.4907	-0.626548	0.348171	0.974719	0.0418142	hypo	NCAPH	-5928	686
chr10	6060627	6060713	5432509	5432511	293976	3	87	29	-27.5591	-9.06945	-0.62648	0.324788	0.951268	0.047128	hypo	IL2RA	-1611	687
chr22	41619485	41619772	9347010	9347013	1962284	4	288	72	-66.709	-15.9852	-0.626395	0.186662	0.813057	0.0355419	hypo	DESI1	-1323	688
chr1	203649395	203649568	635165	635168	226196	4	174	43.5	-39.0601	-9.2185	-0.626282	0.302716	0.928998	0.0448518	hypo	ATP2B4	-22833	689
chr4	169988453	169988564	2769913	2769918	2453744	6	112	18.6667	-54.9898	-8.96456	-0.626144	0.312359	0.938503	0.0361052	hypo	MFAP3L	-44466	690
chr8	66610138	66610508	4767207	4767212	3226602	6	371	61.8333	-89.6995	-14.7363	-0.626054	0.180755	0.806809	0.0370831	hypo	MYBL1	-3738	691
chr16	69753647	69753875	7934141	7934146	1214181	6	229	38.1667	-95.1882	-14.1247	-0.62593	0.295844	0.921773	0.0366236	hypo	NOB1	-1064	692
chr12	98517991	98518454	6639245	6639266	751193	22	464	21.0909	-296.327	-12.7718	-0.62593	0.0260895	0.652019	0.0366053	hypo	TMPO	-2478	693
chr1	42684705	42685141	169849	169854	46904	6	437	72.8333	-78.8631	-13.0589	-0.62576	0.16924	0.795	0.0393404	hypo	YBX1	-2309	694
chr5	80652636	80652836	3090763	3090770	2582308	8	201	25.125	-106.259	-12.4972	-0.625729	0.28281	0.908539	0.0458736	hypo	MSH3	1811	695
chr7	148881698	148881912	4501708	4501712	3128755	5	215	43	-70.8617	-13.9358	-0.625603	0.281406	0.907009	0.036425	hypo	EZH2	-2408	696
chr4	77593834	77594224	2485458	2485461	2329695	4	391	97.75	-41.4765	-9.81235	-0.625472	0.20072	0.826192	0.0389367	hypo	CXCL13	-82080	698
chr10	61941325	61941493	5630170	5630173	365416	4	169	42.25	-62.0096	-15.4057	-0.625397	0.2293	0.854697	0.0348135	hypo	ARID5B	-40024	699
chr1	200473155	200473405	624022	624027	222656	6	251	41.8333	-79.6702	-13.2485	-0.625103	0.24323	0.868334	0.0400404	hypo	ZNF281	63098	700
chr15	55285234	55285361	7529837	7529839	1083547	3	128	42.6667	-21.283	-6.91224	-0.625052	0.261297	0.886348	0.0386368	hypo	PIGB	33598	701
chr19	8568778	8569012	8653788	8653796	1441784	9	235	26.1111	-90.2871	-9.58807	-0.624922	0.239764	0.864686	0.04329	hypo	MYO1F	-8564	702
chr1	160743373	160743845	498096	498102	169456	7	473	67.5714	-63.1656	-8.53769	-0.6248	0.144046	0.768846	0.0369737	hypo	SLAMF7	-4315	703
chr5	168249238	168249381	3368103	3368105	2699140	3	144	48	-34.3643	-11.3978	-0.62476	0.313547	0.938307	0.0392468	hypo	WWC1	42269	704
chr16	29610634	29610800	7822617	7822623	1178408	7	167	23.8571	-87.772	-12.2518	-0.624547	0.1578	0.782347	0.0419669	hypo	SPN	52178	705
chr14	55336867	55337074	7225554	7225556	974376	3	208	69.3333	-37.9161	-12.5571	-0.624324	0.230198	0.854522	0.0382176	hypo	FBXO34	-65563	706
chr19	38924597	38924817	8785584	8785591	1475221	8	221	27.625	-105.551	-12.2484	-0.624206	0.292193	0.916399	0.0412712	hypo	MRPS12	5730	707
chr1	51515724	51515833	201956	201958	57987	3	110	36.6667	-35.7534	-11.8636	-0.624135	0.323851	0.947986	0.0383381	hypo	EPS15	-3494	708
chr15	43828227	43828440	7489788	7489792	1068063	5	214	42.8	-67.8434	-13.2427	-0.624071	0.0926006	0.716672	0.040594	hypo	WDR76	-1263	709
chr7	66148562	66149041	4211906	4211915	3019734	10	480	48	-170.715	-15.4955	-0.623969	0.300467	0.924436	0.0348115	hypo	CRCP	-33957	710
chr21	33228090	33228290	9189393	9189404	1916851	12	201	16.75	-170.045	-12.8603	-0.62336	0.359071	0.982431	0.042855	hypo	IFNAR2	1610	711
chr15	65805526	65805856	7572485	7572489	1097950	5	331	66.2	-60.2254	-11.8829	-0.623265	0.244972	0.868237	0.043339	hypo	DENND4A	13232	712
chr2	181393874	181394242	1390415	1390427	1730396	13	369	28.3846	-215.274	-16.2114	-0.622897	0.137647	0.760544	0.0370638	hypo	ITGA4	62959	713
chr19	6601101	6601839	8642709	8642721	1439583	13	739	56.8462	-143.188	-5.07227	-0.622636	0.302594	0.92523	0.0475258	hypo	CD70	-2263	714
chr12	24839289	24839349	6401161	6401166	656240	6	61	10.1667	-86.8856	-14.4645	-0.622566	0.209056	0.831622	0.0385193	hypo	NA	NA	715
chr13	72726379	72726570	6968994	6968999	870635	6	192	32	-95.8109	-11.3854	-0.622106	0.258662	0.880768	0.0354353	hypo	MZT1	-1116	716
chr6	31838136	31838489	3545403	3545408	2757695	6	354	59	-79.9538	-11.5336	-0.622046	0.227689	0.849734	0.0387785	hypo	C6orf48	-3527	717
chr6	152503504	152503779	3924908	3924910	2915350	3	276	92	-47.747	-15.5998	-0.621915	0.304901	0.926816	0.0359129	hypo	NA	NA	718
chr6	13303716	13303980	3469903	3469907	2732567	5	265	53	-81.9447	-15.5438	-0.621832	0.232884	0.854716	0.0346798	hypo	TBC1D7	-24602	720
chr2	191205704	191205757	1418829	1418832	1743464	4	54	13.5	-58.4131	-14.5993	-0.621724	0.244317	0.86604	0.0369622	hypo	MYO1B	39427	721
chr10	30747570	30748067	5533725	5533731	328773	7	498	71.1429	-61.9646	-7.73489	-0.621516	0.360308	0.981825	0.0541427	hypo	NA	NA	722
chr20	51529238	51529680	9065403	9065411	1872572	9	443	49.2222	-56.181	-4.90639	-0.62138	0.10035	0.721729	0.0440432	hypo	NFATC2	-33150	724
chr14	92442444	92442598	7357014	7357016	1024073	3	155	51.6667	-35.6869	-11.6335	-0.621313	0.138948	0.760261	0.0406868	hypo	RIN3	71175	726
chr2	161163000	161163357	1326182	1326184	1703126	3	358	119.333	-35.1835	-11.6968	-0.621138	0.356164	0.977303	0.0364219	hypo	TANK	-26091	727
chr14	61663311	61663564	7246961	7246966	982926	6	254	42.3333	-84.4187	-13.5838	-0.620957	0.163832	0.784789	0.038938	hypo	HIF1A	31948	728
chr1	22712228	22712349	85630	85632	22751	3	122	40.6667	-29.0629	-8.67264	-0.620825	0.113834	0.734659	0.0390867	hypo	EPHB2	-1388	729
chr6	17703054	17703184	3488414	3488418	2738657	5	131	26.2	-55.3706	-10.6081	-0.62077	0.201465	0.822235	0.0441219	hypo	NUP153	-3649	730
chr8	125637125	125637368	4956696	4956702	3306198	7	244	34.8571	-89.4389	-12.5214	-0.620758	0.271215	0.891973	0.040131	hypo	NA	NA	731
chr6	157143423	157143557	3942341	3942344	2921968	4	135	33.75	-64.3688	-16.0541	-0.620541	0.358059	0.978599	0.0354739	hypo	NA	NA	733
chr1	212696627	212697141	665085	665097	237387	13	515	39.6154	-147.79	-7.97946	-0.6204	0.320884	0.941284	0.0389606	hypo	BATF3	-2843	734
chr19	46936819	46937129	8823073	8823079	1484561	7	311	44.4286	-110.333	-15.1507	-0.620107	0.157082	0.777189	0.0358877	hypo	ARHGAP35	-18142	735
chr2	15178788	15179534	850246	850257	1517730	12	747	62.25	-199.102	-11.5164	-0.619943	0.30515	0.925093	0.0350586	hypo	NA	NA	737
chr2	171318267	171318879	1357979	1357985	1716967	7	613	87.5714	-102.913	-14.0071	-0.61994	0.165186	0.785126	0.0394018	hypo	TLK1	86952	738
chr12	5929713	5929935	6332559	6332561	630520	3	223	74.3333	-29.0063	-9.65196	-0.619546	0.237841	0.857387	0.0398532	hypo	ANO2	-16296	739
chr4	163164784	163165160	2747056	2747062	2444344	7	377	53.8571	-91.0186	-10.4171	-0.61948	0.288812	0.908292	0.0409204	hypo	NAF1	-1760	740
chr10	61942740	61942782	5630179	5630181	365419	3	43	14.3333	-45.9981	-15.3232	-0.61945	0.197065	0.816514	0.034772	hypo	ARID5B	-41439	741
chr2	7722387	7722797	824818	824827	1508182	10	411	41.1	-104.307	-10.1018	-0.619302	0.360342	0.979644	0.0417113	hypo	NA	NA	742
chr7	130914594	130914749	4438087	4438091	3104812	5	156	31.2	-49.2817	-8.39515	-0.619245	0.250613	0.869857	0.0380765	hypo	NA	NA	743
chr19	18949488	18949768	8713788	8713796	1453686	9	281	31.2222	-121.951	-11.6456	-0.619235	0.303628	0.922863	0.0357079	hypo	HOMER3	8226	744
chr13	50236468	50237264	6904523	6904533	840835	11	797	72.4545	-103.622	-9.16267	-0.619176	0.252103	0.871279	0.0433351	hypo	NA	NA	745
chr5	170270594	170270801	3374573	3374575	2701781	3	208	69.3333	-38.9863	-12.9786	-0.619006	0.188363	0.807369	0.043377	hypo	LCP2	-27425	747
chr22	37061059	37061123	9324620	9324622	1957357	3	65	21.6667	-40.5234	-13.2199	-0.618939	0.20362	0.82256	0.0390351	hypo	KCTD17	-9322	748
chr8	116871710	116872000	4926427	4926431	3294114	5	291	58.2	-55.1939	-10.8049	-0.618876	0.223343	0.842219	0.0408649	hypo	RAD21	-2865	749
chr7	38220430	38220769	4123886	4123890	2988483	5	340	68	-62.0822	-11.5267	-0.618842	0.24415	0.862992	0.0395344	hypo	STARD3NL	-42207	750
chr20	49669552	49669871	9057268	9057275	1870301	8	320	40	-91.8604	-11.406	-0.618713	0.0378263	0.65654	0.0367679	hypo	B4GALT5	-44006	751
chr19	7186765	7186938	8645710	8645715	1440287	6	174	29	-68.9095	-10.9079	-0.618666	0.218897	0.837563	0.0443649	hypo	NA	NA	752
chr9	115000065	115000093	5325096	5325098	3449403	3	29	9.66667	-37.4477	-12.4146	-0.618159	0.329851	0.94801	0.0373741	hypo	TNFSF8	69469	755
chr19	19086478	19086703	8714651	8714654	1453832	4	226	56.5	-64.8668	-15.9826	-0.617905	0.347757	0.965662	0.0344569	hypo	SLC25A42	-22478	756
chrX	1469657	1471445	9389728	9389758	3476269	31	1789	57.7097	-281.165	-4.87437	-0.617876	0.229934	0.847809	0.052992	hypo	NA	NA	757
chr18	63159221	63159446	8550594	8550598	1410981	5	226	45.2	-53.2981	-10.1332	-0.617836	0.177104	0.79494	0.0463656	hypo	NA	NA	758
chr18	3459391	3459681	8367254	8367257	1337943	4	291	72.75	-53.2324	-12.1563	-0.617405	0.359895	0.9773	0.0433348	hypo	TGIF1	-47782	759
chr20	51386777	51387268	9064902	9064907	1872411	6	492	82	-70.4	-9.43542	-0.617054	0.333918	0.950972	0.0394412	hypo	NA	NA	761
chr11	62666202	62666481	6064582	6064592	530852	11	280	25.4545	-139.038	-4.72405	-0.617037	0.0514171	0.668454	0.0435382	hypo	METTL12	-892	762
chr2	190344654	190344726	1415941	1415944	1742275	4	73	18.25	-64.1535	-13.7607	-0.616719	0.0270009	0.64372	0.0348036	hypo	HIBCH	460	763
chr17	59829064	59829110	8255526	8255528	1305628	3	47	15.6667	-34.1366	-11.3028	-0.616706	0.150397	0.767103	0.0349745	hypo	TUBD1	-63834	764
chr3	197921790	197922145	2241700	2241705	2231161	6	356	59.3333	-78.0404	-11.8801	-0.616548	0.249435	0.865983	0.0420831	hypo	IQCG	-37996	765
chr3	196080073	196080530	2231746	2231760	2228633	15	458	30.5333	-180.811	-9.25043	-0.616529	0.109425	0.725954	0.0422603	hypo	TFRC	-1658	766
chr6	111758242	111758455	3791667	3791669	2859520	3	214	71.3333	-25.5577	-7.6782	-0.616295	0.0299856	0.646281	0.0382205	hypo	NA	NA	767
chr15	65529736	65530018	7571347	7571358	1097572	12	283	23.5833	-165.244	-11.1863	-0.616271	0.283096	0.899367	0.0390899	hypo	PTPLAD1	399	768
chr8	21912702	21912930	4617552	4617557	3168865	6	229	38.1667	-83.9343	-11.4066	-0.616249	0.0360747	0.652324	0.0412285	hypo	DOK2	-929	769
chr6	144310450	144310997	3894434	3894443	2904050	10	548	54.8	-149.932	-13.2562	-0.615906	0.34302	0.958926	0.0367881	hypo	UTRN	-24748	770
chr4	77595191	77595383	2485464	2485466	2329697	3	193	64.3333	-30.9388	-9.70454	-0.615874	0.332307	0.948181	0.0388706	hypo	CXCL13	-83437	771
chr19	6039145	6039246	8639357	8639359	1438932	3	102	34	-34.5144	-11.3851	-0.615861	0.304742	0.920604	0.0407175	hypo	RANBP3	61002	772
chr5	169656073	169656501	3372897	3372907	2701005	11	429	39	-146.939	-13.0552	-0.615852	0.228128	0.843981	0.0364627	hypo	DOCK2	-18825	773
chrX	78949096	78949160	9445541	9445543	3506689	3	65	21.6667	-29.1349	-9.70723	-0.615456	0.109516	0.724972	0.041663	hypo	NA	NA	774
chr3	196182819	196183610	2232470	2232483	2228767	14	792	56.5714	-158.041	-10.1976	-0.615427	0.294703	0.91013	0.0461581	hypo	ZDHHC19	-27826	775
chr1	180909468	180909582	564709	564711	196534	3	115	38.3333	-42.912	-13.8981	-0.615086	0.247443	0.862529	0.0376579	hypo	KIAA1614	3571	776
chr12	108558889	108559027	6673314	6673318	764789	5	139	27.8	-72.8126	-13.9011	-0.614918	0.337192	0.952109	0.0382305	hypo	SART3	-2372	777
chr12	14401192	14401486	6366654	6366662	641668	9	295	32.7778	-53.313	-5.54503	-0.614727	0.307449	0.922176	0.0504107	hypo	ATF7IP	-35559	778
chr18	48932319	48932579	8502703	8502711	1391603	9	261	29	-106.32	-11.2094	-0.614609	0.241215	0.855824	0.042531	hypo	SMAD7	-18131	779
chr6	1786894	1786975	3426442	3426447	2716834	6	82	13.6667	-87.1309	-14.3661	-0.614591	0.334267	0.948859	0.0380527	hypo	NA	NA	780
chr2	7931227	7931627	825424	825430	1508456	7	401	57.2857	-92.198	-13.048	-0.614514	0.260381	0.874895	0.0371512	hypo	NA	NA	781
chr1	203655373	203655516	635200	635203	226207	4	144	36	-36.1783	-8.91328	-0.614485	0.247643	0.862128	0.0448238	hypo	ATP2B4	-28811	782
chr4	970635	970705	2246443	2246447	2232461	5	71	14.2	-69.2329	-13.6619	-0.614376	0.0458411	0.660217	0.0364344	hypo	DGKQ	-16189	783
chr15	41334785	41334839	7478399	7478404	1064889	6	55	9.16667	-85.8533	-13.6259	-0.614206	0.354058	0.968264	0.0384838	hypo	NUSAP1	-2090	784
chr1	206504009	206504386	644769	644775	229362	7	378	54	-93.4889	-13.0558	-0.614189	0.206233	0.820422	0.0402982	hypo	RASSF5	3143	785
chr17	2070792	2070995	8026067	8026070	1240745	4	204	51	-54.347	-12.4219	-0.613797	0.250187	0.863984	0.0393023	hypo	HIC1	-16637	786
chr2	65228894	65229075	1027816	1027823	1584929	8	182	22.75	-102.116	-9.98678	-0.613502	0.0362402	0.649742	0.0442453	hypo	ACTR2	-1140	788
chr19	38560192	38560724	8783703	8783711	1474851	9	533	59.2222	-91.7718	-5.58266	-0.61337	0.304359	0.917729	0.0408426	hypo	MAP4K1	-58157	789
chr15	43112547	43112838	7486828	7486836	1067230	9	292	32.4444	-132.61	-10.6913	-0.613019	0.353122	0.966141	0.037961	hypo	UBR1	6433	790
chr16	78742577	78742720	7972898	7972905	1226159	8	144	18	-108.876	-12.955	-0.61297	0.157358	0.770327	0.0405692	hypo	NA	NA	791
chr12	109888903	109889479	6678431	6678441	766394	11	577	52.4545	-174.999	-14.602	-0.612934	0.116069	0.729003	0.0354202	hypo	GLTP	8414	792
chr14	99315313	99316178	7379813	7379827	1032534	15	866	57.7333	-207.151	-10.8943	-0.612913	0.273589	0.886502	0.0374219	hypo	BCL11B	43788	793
chr21	25424213	25424302	9160558	9160561	1905997	4	90	22.5	-38.9299	-9.65234	-0.612807	0.135996	0.748803	0.0362773	hypo	NA	NA	795
chr1	10525248	10525450	37409	37413	9469	5	203	40.6	-68.2634	-13.3119	-0.612754	0.316873	0.929627	0.0409517	hypo	DFFA	52721	796
chr3	157158356	157158442	2098463	2098465	2175818	3	87	29	-38.065	-12.3688	-0.612621	0.231476	0.844097	0.0398979	hypo	CCNL1	-2317	797
chr22	24409804	24409897	9272384	9272388	1941591	5	94	18.8	-62.7611	-12.2501	-0.612565	0.136229	0.748794	0.0387174	hypo	ADORA2A	7981	798
chr8	122920918	122921140	4946316	4946322	3302480	7	223	31.8571	-87.0971	-12.2739	-0.612411	0.365725	0.978137	0.0402931	hypo	NA	NA	799
chr1	197776797	197776891	615408	615410	219032	3	95	31.6667	-46.7618	-14.8634	-0.612407	0.0683085	0.680715	0.0355713	hypo	DENND1B	1100	800
chr19	40752268	40752786	8794613	8794625	1477384	13	519	39.9231	-152.797	-11.0366	-0.612303	0.0211036	0.633407	0.0435317	hypo	C19orf54	714	801
chr6	11277772	11278413	3462640	3462650	2729678	11	642	58.3636	-148.201	-12.2108	-0.611934	0.328113	0.940047	0.0412581	hypo	NA	NA	802
chr10	97428667	97428754	5750910	5750912	410859	3	88	29.3333	-39.6823	-12.4957	-0.611893	0.220829	0.832721	0.0415311	hypo	PGAM1	-2506	803
chr19	19661912	19662038	8717745	8717749	1454390	5	127	25.4	-79.756	-15.6438	-0.611732	0.249636	0.861368	0.0372359	hypo	ATP13A1	-1654	804
chr10	88882246	88882595	5720384	5720386	399497	3	350	116.667	-40.4073	-13.3386	-0.611685	0.32153	0.933215	0.0386393	hypo	STAMBPL1	-2511	805
chr1	84970487	84970590	306730	306732	102082	3	104	34.6667	-36.652	-12.0143	-0.611661	0.347146	0.958807	0.0387786	hypo	MCOLN2	-26522	806
chr1	31942852	31943178	126386	126393	33502	8	327	40.875	-72.5743	-8.74574	-0.611463	0.102973	0.714436	0.0459081	hypo	PTP4A2	-1677	807
chr2	191205101	191205229	1418825	1418828	1743463	4	129	32.25	-57.153	-14.1328	-0.611256	0.259276	0.870532	0.0370263	hypo	MYO1B	39955	809
chr16	78895733	78895895	7973556	7973559	1226372	4	163	40.75	-43.6567	-10.8855	-0.611232	0.306957	0.918189	0.0423426	hypo	NA	NA	810
chr21	25508953	25509156	9160798	9160801	1906117	4	204	51	-33.8565	-8.36018	-0.611087	0.283972	0.895059	0.0366143	hypo	MRPL39	-98360	811
chr19	7185750	7186372	8645703	8645709	1440286	7	623	89	-79.786	-10.3659	-0.610633	0.189478	0.80011	0.0443766	hypo	NA	NA	812
chr7	130942094	130942287	4438181	4438186	3104848	6	194	32.3333	-41.1794	-6.52421	-0.610535	0.0806851	0.69122	0.0372623	hypo	NA	NA	813
chr20	59167042	59167227	9095679	9095683	1882659	5	186	37.2	-50.3255	-9.84313	-0.610079	0.0718834	0.681963	0.04119	hypo	ZNF831	23792	814
chr6	158993109	158993576	3950098	3950106	2924373	9	468	52	-128.003	-11.2302	-0.609966	0.345292	0.955258	0.0363167	hypo	RSPH3	-6610	815
chr6	132750578	132750715	3855015	3855017	2887937	3	138	46	-46.1597	-15.3688	-0.609963	0.323064	0.933028	0.0347264	hypo	VNN2	-12743	816
chr9	83987166	83987348	5214397	5214405	3408465	9	183	20.3333	-139.365	-14.4871	-0.609839	0.355958	0.965797	0.0368962	hypo	RMI1	-6454	817
chr1	236508890	236509087	750037	750041	268927	5	198	39.6	-78.6758	-15.6237	-0.609532	0.343452	0.952984	0.0340529	hypo	LGALS8	8912	818
chr10	50510717	50510906	5597222	5597224	350128	3	190	63.3333	-29.6356	-9.77126	-0.608962	0.316279	0.925241	0.0436433	hypo	NA	NA	819
chr8	42155909	42156131	4691377	4691379	3196102	3	223	74.3333	-35.7488	-11.7522	-0.60881	0.146512	0.755322	0.0484305	hypo	AP3M2	-2962	820
chr21	25512404	25512696	9160810	9160813	1906122	4	293	73.25	-35.9833	-8.86975	-0.608597	0.325839	0.934435	0.0366143	hypo	MRPL39	-94820	821
chr22	38306454	38306460	9329761	9329763	1958411	3	7	2.33333	-48.0537	-15.9915	-0.608515	0.251376	0.859891	0.0366773	hypo	TMEM184B	33419	822
chr11	88338681	88338803	6155692	6155694	561481	3	123	41	-33.2151	-10.0435	-0.608314	0.144327	0.752641	0.0418633	hypo	CTSC	893	823
chr4	151030107	151030535	2708183	2708192	2427838	10	429	42.9	-146.137	-12.8611	-0.608196	0.283105	0.8913	0.037501	hypo	LRBA	14379	824
chr4	39457335	39457636	2369876	2369880	2281590	5	302	60.4	-70.9943	-12.6324	-0.608044	0.266839	0.874883	0.0393806	hypo	LIAS	1363	825
chr1	66246630	66246738	252405	252407	77326	3	109	36.3333	-39.4519	-13.0491	-0.608036	0.19945	0.807485	0.0342944	hypo	NA	NA	826
chr5	100898735	100899071	3150190	3150193	2609410	4	337	84.25	-42.1789	-10.2604	-0.607933	0.284616	0.892549	0.0387624	hypo	ST8SIA4	-4194	827
chr11	48093539	48093873	6028667	6028672	516740	6	335	55.8333	-86.2572	-14.1617	-0.607917	0.276796	0.884713	0.0384652	hypo	NA	NA	828
chr6	150636376	150636460	3916602	3916604	2912702	3	85	28.3333	-31.4507	-10.3205	-0.607861	0.322173	0.930034	0.0471195	hypo	PLEKHG1	-36512	829
chr3	179324834	179325319	2167527	2167536	2205766	10	486	48.6	-151.875	-9.25246	-0.607823	0.267775	0.875598	0.0384564	hypo	ZNF639	-1842	830
chr1	205479958	205480321	642020	642023	228394	4	364	91	-56.1886	-13.5052	-0.607708	0.0956738	0.703382	0.0379824	hypo	LEMD1	24003	831
chr11	127535534	127535843	6283234	6283236	613059	3	310	103.333	-25.9706	-8.43078	-0.607666	0.344955	0.952621	0.0368691	hypo	NA	NA	832
chr6	159787698	159788243	3952952	3952958	2925468	7	546	78	-94.4581	-9.12625	-0.607405	0.328074	0.935479	0.0400059	hypo	TCP1	-1505	833
chr1	12201785	12201852	44633	44635	11191	3	68	22.6667	-36.6213	-12.175	-0.607263	0.358697	0.96596	0.0437594	hypo	VPS13D	28214	835
chr12	24740370	24740581	6400848	6400856	656102	9	212	23.5556	-107.459	-11.266	-0.607202	0.214653	0.821855	0.0399645	hypo	NA	NA	836
chr6	27871052	27871420	3528903	3528912	2752669	10	369	36.9	-163.462	-6.40039	-0.607195	0.320875	0.92807	0.0362222	hypo	HIST1H3I	-894	837
chr12	104460536	104460642	6660186	6660188	759453	3	107	35.6667	-36.9022	-11.9668	-0.607182	0.214683	0.821865	0.0405369	hypo	CHST11	-5240	838
chr2	85861605	85861918	1095970	1095975	1612289	6	314	52.3333	-65.2806	-10.6491	-0.607055	0.295498	0.902552	0.0433364	hypo	ST3GAL5	-27095	839
chr4	1873362	1873513	2249268	2249270	2233095	3	152	50.6667	-39.5038	-12.9646	-0.606963	0.244942	0.851904	0.040018	hypo	WHSC1	-1937	840
chr8	58805305	58805547	4742637	4742641	3216023	5	243	48.6	-69.5588	-13.6528	-0.606949	0.238941	0.84589	0.0376491	hypo	NA	NA	841
chr5	34917072	34917596	2956032	2956046	2527415	15	525	35	-222.609	-12.7413	-0.606858	0.349326	0.956184	0.0379238	hypo	RAD1	-1392	842
chr10	73759016	73759271	5673495	5673501	380613	7	256	36.5714	-91.6503	-12.5663	-0.606792	0.304008	0.9108	0.0404742	hypo	FUT11	13019	843
chr10	50397276	50397954	5596871	5596878	349993	8	679	84.875	-105.34	-12.4598	-0.60675	0.257641	0.86439	0.0375359	hypo	AC069547.1	-4269	844
chr6	154230321	154230593	3930650	3930653	2917803	4	273	68.25	-60.9516	-14.6823	-0.606704	0.308891	0.915595	0.0374499	hypo	NA	NA	845
chr4	1203835	1204650	2247226	2247244	2232659	19	816	42.9474	-298.435	-5.73205	-0.606607	0.31554	0.922147	0.0363496	hypo	SPON2	-4311	846
chr10	124733223	124733664	5846411	5846417	445938	7	442	63.1429	-67.492	-8.98217	-0.606536	0.219788	0.826325	0.047271	hypo	FAM53B	-10604	848
chr6	159930954	159931268	3953587	3953592	2925653	6	315	52.5	-77.024	-12.5994	-0.606396	0.275277	0.881673	0.0369279	hypo	MAS1	-24263	849
chr20	51416027	51416513	9064979	9064987	1872438	9	487	54.1111	-58.8773	-4.71693	-0.606123	0.351531	0.957654	0.0391445	hypo	NA	NA	851
chr20	24953818	24953875	8968766	8968769	1842720	4	58	14.5	-38.8768	-9.71003	-0.606084	0.341985	0.948069	0.0440392	hypo	CST7	-4587	852
chr17	16229885	16229924	8092074	8092076	1258855	3	40	13.3333	-48.9152	-16.2451	-0.605901	0.220638	0.826539	0.035351	hypo	NCOR1	11699	853
chr7	139673194	139673349	4470115	4470119	3116906	5	156	31.2	-55.593	-10.9496	-0.605887	0.325707	0.931594	0.0411068	hypo	NA	NA	854
chr8	6428478	6429127	4563148	4563158	3148919	11	650	59.0909	-161.905	-13.1358	-0.605579	0.335446	0.941026	0.0380711	hypo	MCPH1	-21885	855
chr2	108611003	108611115	1161718	1161720	1635245	3	113	37.6667	-38.2786	-12.2498	-0.605518	0.327347	0.932865	0.0386765	hypo	LIMS1	-76647	856
chr7	158656303	158656472	4537189	4537192	3140065	4	170	42.5	-60.5425	-14.7859	-0.605193	0.343143	0.948336	0.0363008	hypo	NCAPG2	-48356	857
chr8	122920102	122920233	4946311	4946315	3302479	5	132	26.4	-60.4259	-11.5421	-0.605098	0.288053	0.893151	0.0403331	hypo	NA	NA	858
chr6	33392929	33393059	3550580	3550582	2759297	3	131	43.6667	-33.109	-10.888	-0.604705	0.232565	0.837271	0.0459601	hypo	KIFC1	-1392	859
chr18	63951510	63951737	8553460	8553463	1412052	4	228	57	-44.4991	-10.9587	-0.604562	0.317009	0.921571	0.0437922	hypo	HMSD	-2208	860
chr16	27450620	27450923	7815148	7815156	1176423	9	304	33.7778	-127.168	-12.4436	-0.604485	0.0728354	0.677321	0.0372533	hypo	IL21R	-48457	861
chr3	69206210	69206576	1829832	1829840	2061884	9	367	40.7778	-95.9918	-10.3935	-0.604358	0.326216	0.930574	0.0410777	hypo	LMOD3	83177	862
chr4	99852974	99853286	2554129	2554131	2359621	3	313	104.333	-44.011	-13.1764	-0.604321	0.334106	0.938426	0.0368303	hypo	DAPP1	-36140	863
chr20	51414731	51414817	9064974	9064977	1872437	4	87	21.75	-25.2825	-6.11537	-0.603998	0.352312	0.95631	0.0397507	hypo	NA	NA	864
chr12	14401748	14402170	6366663	6366672	641669	10	423	42.3	-60.6064	-5.8762	-0.603976	0.308954	0.91293	0.0489886	hypo	ATF7IP	-36115	865
chr3	16508930	16509314	1649290	1649294	1992610	5	385	77	-45.7867	-8.67709	-0.603953	0.303691	0.907644	0.041377	hypo	RFTN1	-4711	866
chr16	10964823	10965138	7749186	7749192	1156181	7	316	45.1429	-88.8362	-11.273	-0.603771	0.189597	0.793369	0.0403314	hypo	CLEC16A	-20334	867
chr18	659187	659251	8356650	8356653	1333947	4	65	16.25	-46.4001	-11.536	-0.603697	0.214918	0.818615	0.0480002	hypo	TYMS	-1582	868
chr8	106745451	106745711	4897060	4897063	3280661	4	261	65.25	-56.5706	-13.8601	-0.603012	0.254158	0.85717	0.0386597	hypo	ABRA	-24533	869
chrX	119789531	119789551	9472947	9472949	3523906	3	21	7	-27.8071	-9.18156	-0.602999	0.0409375	0.643936	0.0447132	hypo	NA	NA	870
chr6	2111123	2111272	3427644	3427648	2717305	5	150	30	-75.2475	-14.6887	-0.602745	0.284584	0.887329	0.0366035	hypo	NA	NA	872
chr15	65762037	65762084	7572263	7572266	1097887	4	48	12	-64.6542	-16.1497	-0.602403	0.328194	0.930597	0.0334095	hypo	DENND4A	-30208	873
chr16	70525694	70526738	7938680	7938700	1215056	21	1045	49.7619	-287.415	-10.8711	-0.602349	0.330684	0.933033	0.0365508	hypo	SF3B3	-1905	874
chr1	6739033	6739175	18291	18309	4752	19	143	7.52632	-146.423	-7.46614	-0.602296	0.216957	0.819252	0.0527177	hypo	DNAJC11	37108	875
chr4	121255706	121255893	2617470	2617472	2387904	3	188	62.6667	-37.2697	-11.9645	-0.602271	0.330922	0.933193	0.0396978	hypo	TNIP3	28239	876
chr10	283940	284029	5411087	5411091	286586	5	90	18	-65.3998	-12.9632	-0.602091	0.359522	0.961613	0.0364794	hypo	NA	NA	878
chr10	62384138	62384512	5631613	5631619	366014	7	375	53.5714	-104.321	-14.3137	-0.60196	0.264608	0.866567	0.0363203	hypo	ZNF365	-9945	879
chr15	76181614	76181867	7608832	7608838	1110382	7	254	36.2857	-82.8682	-11.5513	-0.601818	0.29503	0.896847	0.0379349	hypo	NA	NA	880
chr7	25968296	25968447	4083962	4083966	2972347	5	152	30.4	-68.2504	-13.4429	-0.601816	0.169047	0.770863	0.0360159	hypo	NA	NA	881
chr10	43401006	43401076	5578351	5578356	342751	6	71	11.8333	-69.3659	-11.5366	-0.601776	0.183633	0.78541	0.0373211	hypo	HNRNPF	-8089	882
chr9	133374342	133374648	5395581	5395586	3471711	6	307	51.1667	-70.9707	-8.81975	-0.601711	0.255668	0.857379	0.0399348	hypo	SURF4	-1517	883
chr1	209750900	209751022	654535	654537	233489	3	123	41	-34.6491	-10.9332	-0.601664	0.240242	0.841906	0.0426857	hypo	TRAF3IP3	5009	884
chr1	19710853	19711806	73670	73682	19342	13	954	73.3846	-197.96	-13.2357	-0.601476	0.322693	0.924169	0.0356881	hypo	HTR6	-45565	885
chr6	16413114	16413398	3482435	3482439	2736801	5	285	57	-55.2607	-9.16111	-0.601296	0.340263	0.941558	0.0444286	hypo	NA	NA	887
chr18	2967698	2967907	8364884	8364889	1337226	6	210	35	-56.5885	-8.97827	-0.601254	0.300393	0.901647	0.0492644	hypo	LPIN2	-45407	888
chr6	111780002	111780318	3791741	3791745	2859553	5	317	63.4	-27.1779	-5.39903	-0.600992	0.299561	0.900552	0.0458966	hypo	FYN	-93133	889
chr4	152680990	152681133	2714036	2714039	2430068	4	144	36	-58.6765	-14.4274	-0.600968	0.259343	0.860311	0.0366293	hypo	TMEM154	824	890
chr8	6547823	6547991	4563649	4563651	3149087	3	169	56.3333	-46.5779	-14.6263	-0.600941	0.248924	0.849865	0.036178	hypo	ANGPT2	-15417	891
chr6	11785486	11785803	3464477	3464482	2730390	6	318	53	-67.2594	-10.4595	-0.600913	0.245616	0.846529	0.0386681	hypo	ADTRP	-21242	892
chr16	70250257	70250356	7936631	7936633	1214748	3	100	33.3333	-46.416	-14.8339	-0.600898	0.258668	0.859566	0.0359627	hypo	EXOSC6	-1573	893
chr9	2842872	2843143	5027413	5027415	3333508	3	272	90.6667	-32.5047	-9.21534	-0.600696	0.24399	0.844686	0.0473938	hypo	KIAA0020	-1097	896
chr10	62050979	62051031	5630550	5630554	365571	5	53	10.6	-48.9885	-9.69334	-0.600512	0.28662	0.887132	0.0444168	hypo	NA	NA	897
chr2	173359917	173360044	1365286	1365289	1719741	4	128	32	-49.7426	-12.0025	-0.600503	0.343149	0.943651	0.0409167	hypo	CDCA7	-5096	898
chr6	16704006	16704292	3483674	3483679	2737231	6	287	47.8333	-60.6824	-9.99968	-0.600313	0.234503	0.834816	0.0395075	hypo	ATXN1	-57198	899
chr5	131338969	131339220	3242028	3242035	2650481	8	252	31.5	-95.5882	-11.5792	-0.600119	0.327004	0.927123	0.0467343	hypo	CDC42SE2	-93475	900
chr12	667863	667911	6312246	6312248	623835	3	49	16.3333	-36.8665	-12.2026	-0.599999	0.108653	0.708652	0.0396647	hypo	NINJ2	4083	901
chr14	105018883	105018925	7402668	7402670	1038534	3	43	14.3333	-22.6511	-7.3984	-0.599949	0.359851	0.959799	0.0428865	hypo	CDCA4	-2222	902
chr3	23761263	23761294	1671365	1671367	2002409	3	32	10.6667	-41.8373	-13.9168	-0.599314	0.0731307	0.672444	0.0385349	hypo	UBE2E1	44608	903
chr2	33321344	33321571	915028	915034	1541513	7	228	32.5714	-83.9831	-11.9788	-0.599287	0.122991	0.722278	0.0396251	hypo	NA	NA	904
chr2	195562406	195562667	1430929	1430934	1749165	6	262	43.6667	-76.7557	-12.0271	-0.599065	0.247276	0.846341	0.0418972	hypo	SLC39A10	13309	906
chr6	159041368	159041477	3950314	3950319	2924442	6	110	18.3333	-63.9302	-10.3236	-0.599055	0.188276	0.787332	0.0430725	hypo	TAGAP	-3674	907
chr3	52891164	52891260	1774068	1774070	2039711	3	97	32.3333	-34.0782	-11.1318	-0.598954	0.335652	0.934606	0.0456634	hypo	TMEM110-MUSTN1	-6301	908
chr12	98521762	98522009	6639300	6639305	751199	6	248	41.3333	-81.8884	-12.9435	-0.598898	0.292806	0.891704	0.0349	hypo	TMPO	-6249	909
chr5	32280684	32280844	2947113	2947115	2523945	3	161	53.6667	-46.942	-15.3866	-0.598894	0.329893	0.928787	0.0350618	hypo	MTMR12	-32164	910
chr16	11379127	11379850	7750810	7750820	1156616	11	724	65.8182	-140.271	-11.4387	-0.59867	0.358701	0.957371	0.0390816	hypo	PRM1	97776	911
chr9	94169189	94169299	5251810	5251812	3421749	3	111	37	-33.2189	-10.9274	-0.598638	0.169236	0.767874	0.0399407	hypo	ZNF169	90011	912
chr9	136385800	136386559	5403241	5403266	3473668	26	760	29.2308	-262.556	-5.90005	-0.598451	0.337922	0.936373	0.051163	hypo	CARD9	12118	914
chr6	167351816	167352334	3980433	3980441	2935553	9	519	57.6667	-111.958	-6.07473	-0.598422	0.148347	0.746769	0.0402077	hypo	TTLL2	-26729	915
chr5	112951515	112951632	3184839	3184841	2625504	3	118	39.3333	-45.6404	-15.183	-0.598293	0.353443	0.951737	0.0364483	hypo	DCP2	25069	916
chr2	96204167	96204410	1118252	1118259	1619084	8	244	30.5	-107.841	-12.7835	-0.598182	0.317007	0.91519	0.0382663	hypo	STARD7	-4414	917
chr9	120921668	120921880	5342854	5342857	3457372	4	213	53.25	-27.6584	-6.53413	-0.598163	0.0750782	0.673242	0.045428	hypo	TRAF1	-7292	918
chr12	757983	758147	6312878	6312880	623957	3	165	55	-29.5746	-9.51807	-0.598096	0.255806	0.853902	0.0437605	hypo	WNK1	-5389	919
chr5	140534248	140534386	3276047	3276052	2661951	6	139	23.1667	-78.3629	-12.5945	-0.597712	0.345462	0.943174	0.0450015	hypo	EIF4EBP3	13279	920
chr17	35530038	35530182	8156263	8156268	1276771	6	145	24.1667	-33.0614	-5.19991	-0.597641	0.275994	0.873634	0.0407102	hypo	SLFN12L	-7678	921
chr2	201115540	201115830	1449988	1450001	1756780	14	291	20.7857	-191.65	-8.25776	-0.597615	0.20894	0.806555	0.0360718	hypo	CFLAR	273	922
chr15	33162838	33163545	7448869	7448883	1053969	15	708	47.2	-155.045	-7.61805	-0.597517	0.349064	0.946581	0.0375977	hypo	FMN1	-31187	923
chr7	151472522	151472669	4510618	4510621	3131553	4	148	37	-62.8643	-15.302	-0.597288	0.289981	0.887269	0.0362179	hypo	CRYGN	31708	925
chr6	111780575	111780750	3791746	3791748	2859554	3	176	58.6667	-15.8818	-5.23521	-0.597098	0.301081	0.898179	0.0457164	hypo	FYN	-92701	926
chr18	77129892	77130533	8597538	8597548	1430410	11	642	58.3636	-95.2944	-7.14743	-0.597092	0.15571	0.752802	0.0461704	hypo	MBP	-3149	927
chr3	141379545	141379674	2048506	2048510	2154529	5	130	26	-48.6155	-9.70633	-0.59686	0.342579	0.939439	0.0408021	hypo	ZBTB38	-55331	928
chr22	41801623	41801870	9348360	9348362	1962518	3	248	82.6667	-47.7112	-13.5431	-0.596835	0.0675419	0.664377	0.0354766	hypo	CCDC134	-943	929
chrX	2698048	2698829	9395971	9395982	3477573	12	782	65.1667	-118.087	-5.0329	-0.596705	0.185396	0.782101	0.048696	hypo	NA	NA	930
chr5	148830818	148831029	3303660	3303662	2672935	3	212	70.6667	-34.9117	-11.266	-0.596551	0.322252	0.918803	0.0363875	hypo	ADRB2	-5572	931
chr2	174752336	174752654	1370271	1370276	1721617	6	319	53.1667	-71.9769	-11.6279	-0.596464	0.301584	0.898047	0.0379875	hypo	CHRNA1	-11817	932
chr20	38927384	38927640	9018340	9018345	1856686	6	257	42.8333	-76.1135	-8.45451	-0.596375	0.133199	0.729574	0.0387815	hypo	FAM83D	-1071	933
chr12	93436456	93436527	6620528	6620530	744133	3	72	24	-40.4621	-13.3076	-0.596151	0.247858	0.844009	0.0361606	hypo	UBE2N	-5734	934
chr6	16420105	16420195	3482467	3482469	2736811	3	91	30.3333	-37.1144	-12.1084	-0.595743	0.281155	0.876898	0.040788	hypo	NA	NA	937
chr8	30655640	30656467	4650952	4650964	3180430	13	828	63.6923	-136.048	-5.12056	-0.595729	0.371582	0.967311	0.0458829	hypo	GTF2E2	-1783	938
chr11	86242984	86243507	6149379	6149385	558752	7	524	74.8571	-61.1965	-6.63514	-0.595667	0.361887	0.957554	0.0455434	hypo	EED	1036	939
chr7	36864581	36864790	4119483	4119486	2986636	4	210	52.5	-56.6689	-14.0962	-0.595406	0.331341	0.926747	0.0380868	hypo	NA	NA	940
chr18	12920885	12921184	8404017	8404027	1350928	11	300	27.2727	-145.862	-11.309	-0.595346	0.153657	0.749003	0.0389397	hypo	PTPN2	-8458	942
chr8	29171050	29171184	4645115	4645119	3178466	5	135	27	-77.019	-15.3624	-0.595252	0.315544	0.910796	0.0370533	hypo	KIF13B	-91939	943
chr4	177440694	177440781	2793586	2793589	2464083	4	88	22	-52.4634	-12.6588	-0.595164	0.196123	0.791286	0.0423825	hypo	AGA	-1721	944
chr17	63772231	63772544	8273600	8273617	1310971	18	314	17.4444	-288.049	-13.3777	-0.595082	0.301343	0.896425	0.0334884	hypo	DDX42	1058	945
chr16	89020712	89020931	8010296	8010299	1237833	4	220	55	-44.5695	-7.33541	-0.594929	0.319592	0.914521	0.0418715	hypo	CBFA2T3	43507	946
chr6	16836558	16837471	3484210	3484220	2737414	11	914	83.0909	-148.446	-9.39679	-0.594527	0.0761882	0.670715	0.0381846	hypo	ATXN1	75066	948
chr20	37096581	37096745	9011265	9011269	1854424	5	165	33	-70.091	-11.4108	-0.594436	0.252479	0.846915	0.0381714	hypo	RBL1	585	949
chr13	60427284	60427573	6934414	6934419	854250	6	290	48.3333	-74.6272	-12.212	-0.59432	0.308171	0.902491	0.0392373	hypo	TDRD3	-30826	950
chr14	63295370	63295592	7252244	7252248	985189	5	223	44.6	-82.2105	-14.7623	-0.594252	0.260615	0.854867	0.0346446	hypo	GPHB5	-23286	951
chr14	21230953	21231539	7112416	7112430	929028	15	587	39.1333	-176.472	-9.55822	-0.594203	0.221238	0.81544	0.0388636	hypo	HNRNPC	-37954	952
chr7	25117623	25117864	4081343	4081345	2971212	3	242	80.6667	-39.3624	-12.5607	-0.593876	0.328843	0.922719	0.0389885	hypo	CYCS	-7496	953
chr12	128796285	128796414	6763678	6763681	790927	4	130	32.5	-49.5374	-11.9752	-0.593863	0.232828	0.826691	0.0408968	hypo	SLC15A4	-27568	954
chr2	108581031	108581459	1161600	1161605	1635208	6	429	71.5	-91.2215	-14.3061	-0.593857	0.339973	0.93383	0.0356329	hypo	LIMS1	-46675	955
chr2	109514353	109514725	1165154	1165161	1636289	8	373	46.625	-99.5192	-9.80923	-0.593845	0.310045	0.90389	0.0365563	hypo	2010-09-01	-99480	956
chr9	6418884	6419009	5039672	5039674	3338485	3	126	42	-43.111	-13.1865	-0.593666	0.33007	0.923736	0.035717	hypo	UHRF2	-5732	957
chr2	7729102	7729453	824852	824857	1508196	6	352	58.6667	-52.5572	-8.28906	-0.593592	0.0343388	0.62793	0.04198	hypo	NA	NA	959
chr7	2902903	2903311	4000499	4000503	2941193	5	409	81.8	-65.6788	-12.88	-0.59348	0.123096	0.716576	0.0401271	hypo	GNA12	58578	960
chr19	16119098	16119298	8697821	8697829	1450820	9	201	22.3333	-122.09	-12.5555	-0.593441	0.207212	0.800653	0.0395185	hypo	RAB8A	-7468	961
chr20	48824804	48825356	9053164	9053168	1869163	5	553	110.6	-64.6005	-12.0734	-0.593101	0.0557282	0.648829	0.040488	hypo	PREX1	-2526	962
chr12	122243728	122244115	6735617	6735621	782567	5	388	77.6	-83.0108	-13.2107	-0.592934	0.294542	0.887475	0.0340165	hypo	DIABLO	16193	963
chr4	89305861	89306096	2523443	2523445	2345580	3	236	78.6667	-29.2061	-8.51144	-0.59252	0.0408935	0.633414	0.0454995	hypo	GPRIN3	-1913	965
chr14	49897063	49897228	7205501	7205505	966922	5	166	33.2	-68.2362	-13.427	-0.592381	0.0306018	0.622983	0.0360135	hypo	ARF6	-3970	967
chr17	75297770	75297836	8320556	8320559	1325932	4	67	16.75	-53.2699	-13.1099	-0.592243	0.303921	0.896163	0.0394815	hypo	SLC25A19	8259	968
chr2	8409204	8409355	826884	826886	1509061	3	152	50.6667	-41.5765	-13.6316	-0.5921	0.304134	0.896234	0.0371766	hypo	NA	NA	969
chr14	21265580	21265702	7112648	7112650	929082	3	123	41	-29.9368	-9.64696	-0.591993	0.0962348	0.688227	0.0399397	hypo	HNRNPC	-3791	971
chr10	80110359	80110762	5693510	5693516	388226	7	404	57.7143	-89.7533	-12.294	-0.591907	0.332961	0.924868	0.0353132	hypo	PLAC9	20919	972
chr2	215312926	215313169	1500062	1500065	1776219	4	244	61	-53.7885	-13.2361	-0.591837	0.316566	0.908403	0.0367701	hypo	ATIC	-1108	973
chr2	87441475	87441584	1100570	1100575	1613873	6	110	18.3333	-79.4366	-13.0928	-0.591809	0.358809	0.950618	0.0416214	hypo	NA	NA	974
chr10	50511950	50512210	5597225	5597228	350129	4	261	65.25	-39.111	-9.59506	-0.591778	0.335717	0.927495	0.0436433	hypo	NA	NA	975
chr1	24926373	24926557	95618	95620	25505	3	185	61.6667	-20.4748	-5.99704	-0.591694	0.0444477	0.636142	0.0488746	hypo	RUNX3	-38563	976
chr8	71838526	71838667	4785923	4785926	3233909	4	142	35.5	-37.0078	-9.09658	-0.591506	0.242875	0.83438	0.0461234	hypo	MSC	-5800	977
chr1	109101160	109101403	381909	381917	134380	9	244	27.1111	-141.799	-7.25122	-0.59119	0.104189	0.695378	0.0346039	hypo	TMEM167B	-11356	978
chrX	124300524	124300870	9476327	9476330	3525877	4	347	86.75	-34.1697	-8.23217	-0.591088	0.362174	0.953261	0.0539537	hypo	NA	NA	979
chr3	152194169	152194421	2082357	2082376	2169079	20	253	12.65	-289.933	-13.4432	-0.590869	0.0704882	0.661357	0.0427025	hypo	MBNL1	49406	980
chr5	126761711	126761903	3227478	3227486	2644358	9	193	21.4444	-108.058	-11.264	-0.590846	0.292023	0.882869	0.0408811	hypo	LMNB1	14719	981
chr22	25055283	25055451	9275540	9275543	1942307	4	169	42.25	-49.4803	-11.8285	-0.590698	0.231812	0.822511	0.0423389	hypo	NA	NA	982
chr1	116390298	116390627	406361	406365	143621	5	330	66	-72.9582	-14.1787	-0.590681	0.342849	0.933531	0.0364202	hypo	ATP1A1	-17629	983
chr19	18422017	18422247	8711300	8711304	1453266	5	231	46.2	-31.7575	-5.68345	-0.590601	0.243633	0.834233	0.0376057	hypo	SSBP4	-3152	984
chr17	45329300	45329393	8200658	8200661	1287602	4	94	23.5	-58.8749	-14.5334	-0.590122	0.37414	0.964262	0.0347478	hypo	MAP3K14	12259	985
chr10	21613797	21614000	5497417	5497420	315901	4	204	51	-62.4566	-15.0704	-0.5901	0.376593	0.966693	0.0352235	hypo	MLLT10	-79631	986
chr15	75094920	75095172	7604400	7604404	1109143	5	253	50.6	-65.8884	-11.218	-0.590081	0.342953	0.933034	0.0354224	hypo	PPCDC	-71364	987
chr3	160402254	160402693	2108470	2108476	2180153	7	440	62.8571	-89.0146	-11.6626	-0.589854	0.108153	0.698007	0.0409086	hypo	IFT80	2373	988
chr10	3811476	3811580	5424257	5424259	291022	3	105	35	-28.7914	-9.44177	-0.589853	0.0503909	0.640244	0.0450591	hypo	KLF6	26194	989
chr1	212683447	212683574	665042	665045	237369	4	128	32	-44.9178	-11.091	-0.589746	0.258236	0.847981	0.0378782	hypo	BATF3	-16410	990
chr7	158804524	158805028	4537812	4537828	3140241	17	505	29.7059	-267.644	-4.78967	-0.589405	0.299787	0.889192	0.0383948	hypo	ESYT2	-25224	992
chr11	45379319	45379517	6016193	6016197	513370	5	199	39.8	-64.99	-12.58	-0.589323	0.317442	0.906764	0.0385201	hypo	SYT13	92999	993
chr16	2663786	2664502	7711074	7711092	1145346	19	717	37.7368	-184.685	-7.45674	-0.589085	0.257456	0.846542	0.0524107	hypo	KCTD5	17972	994
chr4	26323038	26323186	2328428	2328430	2263532	3	149	49.6667	-38.577	-11.8907	-0.589078	0.386538	0.975616	0.0415043	hypo	NA	NA	995
chr1	44776847	44776942	178073	178075	49383	3	96	32	-41.4564	-13.3819	-0.589075	0.0611673	0.650242	0.0368172	hypo	BEST4	-10762	996
chr6	111790459	111790598	3791785	3791788	2859572	4	140	35	-24.138	-5.50317	-0.589011	0.370258	0.959269	0.0419728	hypo	FYN	-82853	997
chr19	1102450	1102628	8612103	8612106	1434610	4	179	44.75	-53.282	-11.7363	-0.588946	0.258618	0.847564	0.0393453	hypo	GPX4	1297	998
chr22	39079216	39079770	9333424	9333441	1959255	18	555	30.8333	-143.749	-4.84642	-0.588944	0.357388	0.946332	0.0470238	hypo	APOBEC3H	17453	999
chr15	90992988	90993355	7660867	7660877	1128726	11	368	33.4545	-156.316	-11.3974	-0.588867	0.295428	0.884295	0.0376806	hypo	PRC1	-2273	1000
chr11	62558920	62559026	6063975	6063982	530733	8	107	13.375	-75.1546	-8.71849	-0.58881	0.29125	0.88006	0.0448125	hypo	AHNAK	2684	1001
chr19	13887630	13887832	8686173	8686175	1448187	3	203	67.6667	-41.9386	-11.7146	-0.588625	0.293498	0.882123	0.0373922	hypo	CC2D1A	18368	1002
chr2	8408870	8408958	826879	826883	1509060	5	89	17.8	-68.8031	-13.5774	-0.588624	0.328128	0.916752	0.0371766	hypo	NA	NA	1003
chr10	73478531	73478877	5672064	5672068	380255	5	347	69.4	-65.9498	-12.2297	-0.588546	0.355693	0.944239	0.0381751	hypo	PPP3CB	-17146	1004
chr2	200887646	200888160	1448795	1448807	1756457	13	515	39.6154	-162.43	-9.34207	-0.588422	0.23247	0.820892	0.0441633	hypo	PPIL3	-1142	1005
chr6	150987612	150987748	3918216	3918219	2913187	4	137	34.25	-54.9501	-13.6775	-0.58842	0.308481	0.896901	0.0378115	hypo	NA	NA	1006
chr21	33541007	33541237	9191052	9191056	1917278	5	231	46.2	-74.2728	-12.7176	-0.588345	0.322947	0.911292	0.0368264	hypo	SON	1380	1007
chr2	65229464	65229848	1027824	1027839	1584930	16	385	24.0625	-193.887	-9.76147	-0.588142	0.281705	0.869847	0.0442734	hypo	ACTR2	-1710	1008
chr16	52540	52920	7700761	7700775	1143652	15	381	25.4	-208.782	-5.89322	-0.58749	0.27793	0.86542	0.0379914	hypo	SNRNP25	89	1009
chr11	88354091	88354354	6155728	6155730	561501	3	264	88	-41.3414	-13.4546	-0.587326	0.347723	0.935049	0.0392	hypo	CTSC	16303	1010
chr5	143206592	143206793	3286339	3286342	2665355	4	202	50.5	-49.8031	-12.2782	-0.587096	0.381575	0.968671	0.0387382	hypo	NA	NA	1011
chr6	111793844	111793914	3791804	3791806	2859579	3	71	23.6667	-21.5651	-7.17249	-0.587084	0.102397	0.689482	0.0430137	hypo	FYN	-79537	1012
chr15	89891386	89891735	7655148	7655157	1127297	10	350	35	-129.665	-12.4471	-0.586958	0.207896	0.794854	0.0396877	hypo	AP3S2	-2902	1013
chr17	59785597	59785790	8255235	8255239	1305564	5	194	38.8	-66.3887	-13.0977	-0.586844	0.0323105	0.619155	0.0391188	hypo	PTRH2	77970	1014
chr3	33111441	33111919	1702501	1702509	2015296	9	479	53.2222	-126.683	-12.2655	-0.586545	0.296785	0.88333	0.0382427	hypo	CRTAP	2059	1015
chr6	85679737	85680162	3709076	3709082	2824509	7	426	60.8571	-70.7638	-5.68351	-0.586521	0.0589044	0.645425	0.0434403	hypo	SYNCRIP	35944	1016
chr19	43753437	43753553	8806599	8806603	1480801	5	117	23.4	-57.3319	-11.2409	-0.586387	0.290049	0.876436	0.0429151	hypo	SMG9	-1436	1017
chr12	68122690	68122868	6544421	6544423	710290	3	179	59.6667	-34.2026	-11.0481	-0.586271	0.217036	0.803307	0.035974	hypo	IFNG	-36878	1018
chr16	81770918	81771172	7984650	7984655	1230189	6	255	42.5	-69.2243	-10.4515	-0.586133	0.356508	0.942642	0.0401541	hypo	PLCG2	-31820	1020
chr8	28164755	28165328	4640661	4640666	3177050	6	574	95.6667	-88.2708	-14.452	-0.586079	0.366413	0.952492	0.0355456	hypo	ELP3	-75081	1021
chr9	89410561	89410860	5234999	5235005	3415926	7	300	42.8571	-68.2807	-9.47813	-0.585958	0.174596	0.760553	0.04624	hypo	SEMA4D	-87269	1023
chr10	61194608	61194960	5627956	5627959	364402	4	353	88.25	-29.2747	-6.75775	-0.585941	0.364882	0.950823	0.0374246	hypo	NA	NA	1024
chr14	65302656	65302846	7261110	7261112	987917	3	191	63.6667	-44.8277	-14.2054	-0.585711	0.264636	0.850346	0.0352434	hypo	NA	NA	1025
chr2	135948731	135948871	1250387	1250393	1669037	7	141	20.1429	-102.928	-14.6644	-0.585691	0.342263	0.927954	0.0347511	hypo	DARS	-37228	1026
chr1	159013779	159013960	492729	492731	167221	3	182	60.6667	-40.2779	-12.3259	-0.585608	0.0265061	0.612114	0.0363712	hypo	IFI16	-13810	1027
chr2	42171358	42171582	946695	946697	1553794	3	225	75	-41.0312	-13.1201	-0.585362	0.0888869	0.674249	0.0367088	hypo	EML4	-2007	1028
chr3	39408821	39409326	1721835	1721847	2023426	13	506	38.9231	-153.658	-10.2882	-0.585306	0.343821	0.929128	0.0451814	hypo	SLC25A38	-25472	1029
chr11	68412466	68412827	6090542	6090546	536919	5	362	72.4	-58.2023	-7.07043	-0.585265	0.365563	0.950827	0.0382898	hypo	PPP6R3	47903	1030
chr17	35535251	35535478	8156292	8156298	1276777	7	228	32.5714	-40.01	-5.11652	-0.585111	0.0294723	0.614584	0.0395588	hypo	SLFN12L	-2382	1032
chr20	63727309	63727430	9108771	9108773	1886922	3	122	40.6667	-37.0374	-11.634	-0.584931	0.222914	0.807845	0.0393672	hypo	LIME1	8852	1034
chr17	42015567	42015848	8183390	8183404	1283871	15	282	18.8	-191.355	-12.3937	-0.584885	0.300606	0.885491	0.0438083	hypo	NKIRAS2	-4184	1035
chr8	58804880	58805043	4742633	4742636	3216022	4	164	41	-51.9139	-12.7477	-0.584706	0.267853	0.852559	0.0383073	hypo	NA	NA	1036
chr3	27715833	27716123	1684294	1684298	2007890	5	291	58.2	-56.9787	-7.73321	-0.584534	0.0938117	0.678346	0.0446571	hypo	EOMES	-6587	1037
chr16	84593901	84594058	7995602	7995604	1233894	3	158	52.6667	-24.6719	-6.68334	-0.584445	0.101108	0.685553	0.0455322	hypo	COTL1	-24018	1038
chr21	32770199	32770282	9187736	9187738	1916264	3	84	28	-37.6775	-12.2535	-0.584444	0.123811	0.708255	0.0438557	hypo	PAXBP1	-1575	1039
chr2	111115955	111116273	1168553	1168556	1637539	4	319	79.75	-62.7044	-15.3943	-0.584314	0.132159	0.716472	0.0346265	hypo	BCL2L11	3104	1040
chr4	26312041	26312352	2328370	2328374	2263519	5	312	62.4	-67.493	-13.0139	-0.584281	0.310373	0.894654	0.04004	hypo	NA	NA	1041
chrX	127148711	127148899	9478127	9478129	3527066	3	189	63	-14.4779	-4.77401	-0.584273	0.330905	0.915178	0.0438564	hypo	NA	NA	1042
chr3	114315932	114316236	1961980	1961984	2119616	5	305	61	-34.2293	-6.53264	-0.584262	0.294823	0.879086	0.0473371	hypo	TIGIT	-39018	1043
chr6	157800405	157800528	3944678	3944680	2922777	3	124	41.3333	-34.8117	-11.5746	-0.584133	0.373603	0.957736	0.0367528	hypo	NA	NA	1045
chr22	21764113	21764217	9262857	9262861	1938842	5	105	21	-48.9269	-9.64576	-0.584059	0.155932	0.739991	0.0442114	hypo	YPEL1	28278	1046
chr2	61239056	61239115	1011963	1011965	1579542	3	60	20	-45.6506	-15.1431	-0.583843	0.355747	0.93959	0.0355476	hypo	AHSA2	-61637	1047
chr7	38217074	38217337	4123869	4123873	2988477	5	264	52.8	-66.5306	-12.9872	-0.583837	0.130071	0.713908	0.0347082	hypo	STARD3NL	-38851	1048
chr5	119354800	119354931	3204570	3204572	2634195	3	132	44	-28.9084	-9.30325	-0.583704	0.289027	0.872731	0.0376198	hypo	TNFAIP8	-86107	1050
chr9	136902991	136903152	5404848	5404853	3473964	6	162	27	-81.1733	-13.3155	-0.58368	0.271913	0.855592	0.0383892	hypo	TRAF2	-21078	1051
chr8	101644752	101645037	4880485	4880488	3273777	4	286	71.5	-48.5531	-11.9191	-0.583655	0.36307	0.946725	0.0383707	hypo	NA	NA	1052
chr3	157712320	157712482	2100162	2100164	2176580	3	163	54.3333	-23.461	-7.80686	-0.583632	0.279115	0.862747	0.037241	hypo	NA	NA	1053
chr11	96199606	96199709	6177592	6177594	571459	3	104	34.6667	-38.0854	-12.5726	-0.583556	0.312679	0.896234	0.0417052	hypo	NA	NA	1054
chr15	90100551	90100924	7656182	7656189	1127560	8	374	46.75	-87.5344	-10.809	-0.583421	0.247122	0.830542	0.0443792	hypo	IDH2	-1579	1055
chr12	93437272	93437518	6620533	6620536	744135	4	247	61.75	-52.8376	-12.7027	-0.583416	0.276997	0.860413	0.0361606	hypo	UBE2N	-4743	1056
chr12	10672807	10673491	6352142	6352151	636463	10	685	68.5	-127.999	-8.97853	-0.583374	0.188548	0.771923	0.0420313	hypo	STYK1	-826	1057
chr16	11614040	11614228	7751859	7751861	1156867	3	189	63	-29.6152	-9.67619	-0.583344	0.307004	0.890348	0.0522303	hypo	LITAF	-22152	1058
chr17	68235727	68235978	8293957	8293964	1316886	8	252	31.5	-101.497	-12.633	-0.583336	0.345021	0.928358	0.038234	hypo	AMZ2	11595	1059
chr3	114315701	114315724	1961977	1961979	2119615	3	24	8	-18.375	-5.96123	-0.583067	0.29792	0.880986	0.0499643	hypo	TIGIT	-38787	1060
chr19	10198772	10199031	8662302	8662305	1443845	4	260	65	-52.3797	-12.4518	-0.583048	0.320554	0.903602	0.0359343	hypo	S1PR2	-32240	1061
chr12	118052917	118053020	6713705	6713708	777103	4	104	26	-58.5825	-14.434	-0.582826	0.37522	0.958046	0.0355169	hypo	WSB2	-9409	1062
chr15	64379802	64380342	7565288	7565295	1096144	8	541	67.625	-114.295	-11.1591	-0.582803	0.308112	0.890915	0.0390912	hypo	CTD-2116N17.1	6020	1063
chr4	6898344	6898760	2267425	2267436	2238542	12	417	34.75	-101.358	-7.66996	-0.582734	0.259766	0.842499	0.0559201	hypo	TBC1D14	10481	1064
chr7	55517724	55517898	4181094	4181096	3011340	3	175	58.3333	-39.67	-11.5059	-0.582726	0.363922	0.946648	0.0388968	hypo	VOPP1	-55089	1065
chr21	45931722	45931885	9234607	9234611	1931560	5	164	32.8	-36.3096	-7.03721	-0.582689	0.395042	0.977732	0.0444302	hypo	COL6A1	49851	1066
chr3	151206438	151206939	2079386	2079392	2167765	7	502	71.7143	-42.8633	-4.84107	-0.582132	0.362556	0.944688	0.0478221	hypo	GPR171	3236	1067
chr3	13418702	13418943	1639779	1639792	1988981	14	242	17.2857	-196.8	-7.60788	-0.58207	0.0235156	0.605585	0.0370955	hypo	NUP210	-1365	1068
chr6	143566955	143567294	3891726	3891735	2903014	10	340	34	-132.869	-11.9696	-0.581985	0.321657	0.903642	0.0377625	hypo	PHACTR2	-30109	1069
chr6	33416402	33416616	3550703	3550707	2759325	5	215	43	-65.4863	-12.0348	-0.581878	0.193666	0.775544	0.0399328	hypo	CUTA	-1700	1070
chrX	136935825	136935839	9484526	9484528	3530881	3	15	5	-36.037	-12.0011	-0.581639	0.291717	0.873356	0.0432629	hypo	NA	NA	1072
chr16	345628	346129	7702419	7702429	1143896	11	502	45.6364	-136.354	-5.79457	-0.581528	0.363143	0.94467	0.0442518	hypo	AXIN1	-6543	1073
chr8	70013836	70014225	4779890	4779897	3231393	8	390	48.75	-95.907	-11.5295	-0.581422	0.34504	0.926462	0.0361153	hypo	PRDM14	-57467	1074
chr20	49893838	49893988	9058418	9058420	1870610	3	151	50.3333	-35.2515	-11.6983	-0.581319	0.342678	0.923997	0.0385485	hypo	SPATA2	-21519	1075
chr17	38851777	38852348	8168904	8168913	1280203	10	572	57.2	-138.166	-12.1551	-0.581204	0.0921962	0.673401	0.0358112	hypo	C17orf98	10321	1076
chr12	4146048	4146666	6326401	6326407	628102	7	619	88.4286	-60.4572	-8.14486	-0.581188	0.301686	0.882874	0.0438915	hypo	NA	NA	1077
chr2	96162549	96162788	1117961	1117965	1619025	5	240	48	-57.7799	-11.4781	-0.581185	0.193113	0.774298	0.0426058	hypo	DUSP2	17108	1078
chr6	31812089	31812321	3545222	3545227	2757665	6	233	38.8333	-81.1408	-9.60317	-0.581065	0.367511	0.948575	0.0415098	hypo	HSPA1L	-2743	1079
chr6	143396687	143396774	3891121	3891123	2902782	3	88	29.3333	-42.3978	-13.5637	-0.580798	0.36902	0.949819	0.0379726	hypo	ADAT2	-53898	1080
chr6	38355566	38355655	3571279	3571281	2765218	3	90	30	-41.2665	-13.7046	-0.580768	0.391693	0.97246	0.036467	hypo	NA	NA	1081
chr11	96199054	96199353	6177585	6177591	571458	7	300	42.8571	-86.463	-12.0089	-0.580634	0.343513	0.924147	0.0422945	hypo	NA	NA	1082
chr18	63160255	63160368	8550608	8550614	1410983	7	114	16.2857	-71.9148	-10.1811	-0.580473	0.141255	0.721728	0.0451517	hypo	NA	NA	1083
chr6	111794468	111794720	3791807	3791809	2859580	3	253	84.3333	-22.3932	-7.32998	-0.580456	0.153273	0.733729	0.0427549	hypo	FYN	-78731	1084
chr10	119705032	119705248	5829691	5829695	439821	5	217	43.4	-58.3496	-11.4796	-0.580439	0.259956	0.840395	0.0355926	hypo	INPP5F	20848	1085
chr1	157699488	157700010	488782	488788	165470	7	523	74.7143	-75.6513	-10.4415	-0.580404	0.307969	0.888373	0.0383092	hypo	FCRL3	-846	1086
chr12	24839721	24839818	6401167	6401172	656241	6	98	16.3333	-80.4667	-13.1729	-0.580007	0.262497	0.842504	0.0385193	hypo	NA	NA	1087
chr6	52296908	52297075	3615333	3615344	2782873	12	168	14	-134.393	-11.1326	-0.579911	0.169591	0.749502	0.0481017	hypo	MCM3	12026	1088
chr1	151848852	151849240	464914	464925	158515	12	389	32.4167	-142.345	-11.6008	-0.579702	0.284285	0.863987	0.0400424	hypo	THEM5	-4456	1089
chr20	49958770	49959063	9058760	9058766	1870701	7	294	42	-91.7715	-11.5346	-0.57963	0.336029	0.915659	0.0407566	hypo	RNF114	-22433	1090
chr7	43314557	43314918	4141367	4141370	2995451	4	362	90.5	-41.1038	-9.41789	-0.579564	0.300027	0.879591	0.0434554	hypo	NA	NA	1091
chr11	64865518	64866082	6074067	6074073	533216	7	565	80.7143	-59.5227	-6.64801	-0.579536	0.118244	0.697781	0.052805	hypo	CDC42BPG	20948	1092
chr12	124999910	125000474	6749835	6749843	785760	9	565	62.7778	-124.736	-9.11517	-0.579518	0.382913	0.962431	0.0385137	hypo	BRI3BP	-6209	1093
chr17	8388294	8388886	8058427	8058441	1248229	15	593	39.5333	-176.442	-10.3925	-0.579414	0.389781	0.969195	0.0399162	hypo	KRBA2	5106	1094
chr17	76559966	76560098	8327241	8327243	1327225	3	133	44.3333	-36.0325	-11.8811	-0.579391	0.400954	0.980345	0.0416344	hypo	CYGB	8790	1095
chr4	185394790	185394916	2824075	2824080	2475248	6	127	21.1667	-91.3785	-13.1025	-0.579382	0.0318096	0.611192	0.0360559	hypo	LRP2BP	-982	1096
chr21	14533545	14533684	9125095	9125097	1890903	3	140	46.6667	-26.9754	-8.87033	-0.579279	0.289903	0.869182	0.0454255	hypo	SAMSN1	-49717	1097
chr10	84138789	84138944	5706017	5706022	393671	6	156	26	-74.8958	-7.47464	-0.57919	0.0324614	0.611652	0.0376074	hypo	GHITM	484	1098
chr2	7930969	7930992	825421	825423	1508455	3	24	8	-36.6794	-12.1822	-0.579139	0.32194	0.901078	0.0371512	hypo	NA	NA	1099
chr14	89466975	89467014	7344939	7344942	1020174	4	40	10	-57.0411	-14.1798	-0.579097	0.190481	0.769578	0.0377618	hypo	NA	NA	1100
chr4	121218965	121219148	2617339	2617342	2387853	4	184	46	-24.2511	-5.67499	-0.578998	0.314673	0.893671	0.0396809	hypo	TNIP3	-8317	1101
chrX	13692055	13692307	9402101	9402105	3481083	5	253	50.6	-45.7281	-8.85658	-0.578908	0.378077	0.956985	0.0447143	hypo	NA	NA	1102
chr9	37304513	37304757	5143746	5143752	3380488	7	245	35	-103.897	-14.7546	-0.578877	0.396447	0.975325	0.0386916	hypo	NA	NA	1103
chr19	16256819	16257480	8698632	8698643	1450969	12	662	55.1667	-147.955	-8.99902	-0.578864	0.30391	0.882775	0.0397251	hypo	AP1M1	-59240	1104
chr12	31722218	31722436	6424562	6424566	665584	5	219	43.8	-71.8335	-13.9772	-0.578534	0.191325	0.769859	0.0381807	hypo	AMN1	-6737	1106
chr19	8574998	8575291	8653841	8653852	1441793	12	294	24.5	-89.4628	-5.92017	-0.578495	0.374244	0.952739	0.048196	hypo	MYO1F	-2285	1107
chr16	58732507	58732622	7893071	7893073	1199531	3	116	38.6667	-42.4041	-13.6717	-0.578487	0.373452	0.951939	0.0370648	hypo	GOT2	-1734	1108
chr6	75781777	75781982	3680320	3680328	2811261	9	206	22.8889	-125.333	-13.5384	-0.578438	0.257086	0.835523	0.0354521	hypo	MYO6	-32584	1109
chr10	2950274	2950293	5421075	5421077	289964	3	20	6.66667	-26.5941	-8.84653	-0.578415	0.325184	0.903599	0.0416011	hypo	NA	NA	1110
chr4	38523930	38524320	2365896	2365903	2280258	8	391	48.875	-107.042	-12.4765	-0.578306	0.328806	0.907111	0.0392608	hypo	NA	NA	1111
chr15	65762296	65762802	7572267	7572272	1097888	6	507	84.5	-92.4186	-14.434	-0.57822	0.349733	0.927953	0.0334095	hypo	DENND4A	-29490	1112
chr11	123517475	123517646	6269488	6269490	607802	3	172	57.3333	-38.54	-12.6416	-0.5779	0.352287	0.930187	0.0387682	hypo	GRAMD1B	7989	1113
chr5	32281110	32281202	2947116	2947120	2523946	5	93	18.6	-75.0957	-14.668	-0.57778	0.355552	0.933331	0.0350618	hypo	MTMR12	-31806	1114
chr14	102084734	102085054	7389614	7389623	1035556	10	321	32.1	-103.109	-9.68833	-0.577749	0.310404	0.888153	0.0445632	hypo	WDR20	54448	1115
chr16	85779144	85779270	7999867	7999869	1234951	3	127	42.3333	-40.4362	-13.3892	-0.577521	0.224694	0.802215	0.040979	hypo	COX4I1	19362	1116
chr1	235864058	235864302	746983	746985	268050	3	245	81.6667	-16.4634	-4.75841	-0.577521	0.341777	0.919298	0.0429454	hypo	LYST	-19337	1117
chr11	68417290	68417399	6090560	6090562	536924	3	110	36.6667	-34.6501	-11.1277	-0.577451	0.371935	0.949387	0.0382371	hypo	PPP6R3	43331	1118
chr9	19378681	19379048	5083543	5083549	3356366	7	368	52.5714	-84.6949	-8.37053	-0.577201	0.0358377	0.613039	0.0388445	hypo	ACER2	30010	1119
chr14	21266806	21267082	7112654	7112662	929084	9	277	30.7778	-91.9639	-8.60555	-0.577045	0.0248359	0.601881	0.0399397	hypo	HNRNPC	-2411	1120
chr1	243596142	243596550	777281	777285	278938	5	409	81.8	-69.2565	-13.6968	-0.576862	0.177262	0.754124	0.0364547	hypo	NA	NA	1121
chr1	48730662	48730831	192820	192823	54278	4	170	42.5	-45.6346	-11.3962	-0.576856	0.322633	0.899489	0.036399	hypo	BEND5	-46137	1122
chr10	3781986	3782495	5424123	5424130	290987	8	510	63.75	-103.078	-7.01941	-0.576833	0.0123591	0.589193	0.0387423	hypo	KLF6	-2785	1124
chr10	59907329	59907574	5623731	5623735	362619	5	246	49.2	-64.8086	-8.00101	-0.576373	0.0910698	0.667443	0.0390879	hypo	CCDC6	672	1126
chr7	129650288	129650297	4432333	4432335	3103141	3	10	3.33333	-42.5773	-14.167	-0.576009	0.373656	0.949665	0.0364897	hypo	NRF1	-38573	1127
chr8	124650318	124650715	4953028	4953034	3304873	7	398	56.8571	-87.6117	-11.847	-0.575724	0.325963	0.901687	0.0414612	hypo	MTSS1	-77713	1128
chr1	93351472	93351528	334960	334962	113397	3	57	19	-32.1556	-10.6517	-0.575236	0.356354	0.931589	0.0423175	hypo	DR1	-5583	1129
chr3	196078605	196078898	2231735	2231740	2228631	6	294	49	-63.8979	-10.0203	-0.574984	0.24553	0.820514	0.0436325	hypo	TFRC	-3290	1132
chr4	122635613	122635912	2621637	2621640	2389762	4	300	75	-43.3766	-10.5262	-0.574963	0.249956	0.824919	0.0369798	hypo	IL21	14543	1133
chr18	3596183	3597195	8368023	8368047	1338139	25	1013	40.52	-365.306	-6.04978	-0.574855	0.117106	0.691961	0.0365282	hypo	NA	NA	1134
chr20	49677624	49677831	9057300	9057304	1870311	5	208	41.6	-46.5913	-9.28714	-0.574598	0.362116	0.936714	0.0375079	hypo	B4GALT5	-36046	1135
chr14	24680490	24680741	7123767	7123769	932481	3	252	84	-35.9192	-11.5753	-0.574471	0.181293	0.755765	0.0386111	hypo	GZMB	46222	1136
chr5	157351512	157351590	3331002	3331004	2683879	3	79	26.3333	-43.624	-14.4293	-0.5744	0.325821	0.900221	0.0342099	hypo	FNDC9	5790	1137
chr5	16785374	16785607	2896898	2896900	2502990	3	234	78	-32.0993	-9.74641	-0.57432	0.274805	0.849126	0.0392976	hypo	NA	NA	1138
chr8	58992155	58992466	4743165	4743168	3216279	4	312	78	-56.5678	-13.1666	-0.574233	0.290658	0.864891	0.0381214	hypo	NA	NA	1139
chr8	128240270	128240364	4965481	4965486	3309823	6	95	15.8333	-54.6239	-9.03396	-0.574198	0.310836	0.885034	0.039211	hypo	NA	NA	1140
chr3	57111774	57112097	1789039	1789047	2045330	9	324	36	-92.7802	-9.7249	-0.574138	0.280904	0.855042	0.0397436	hypo	ARHGEF3	32444	1141
chr6	149031004	149031161	3910051	3910053	2910563	3	158	52.6667	-41.5101	-13.1717	-0.573972	0.292188	0.86616	0.0355891	hypo	NA	NA	1142
chr12	31723112	31723635	6424567	6424577	665585	11	524	47.6364	-156.151	-13.8877	-0.573862	0.109016	0.682878	0.0382881	hypo	AMN1	-5538	1144
chr5	171942380	171942628	3380352	3380355	2703945	4	249	62.25	-62.7828	-13.7098	-0.573822	0.363833	0.937655	0.0355331	hypo	FBXW11	-64244	1145
chr4	96049954	96050075	2542986	2542988	2354611	3	122	40.6667	-17.6021	-5.84689	-0.57374	0.347728	0.921468	0.0372727	hypo	NA	NA	1146
chr20	62388266	62388421	9105464	9105468	1886209	5	156	31.2	-51.9946	-8.93433	-0.573698	0.376491	0.950189	0.0474583	hypo	CABLES2	-18863	1147
chr19	41349705	41350092	8797389	8797396	1478114	8	388	48.5	-108.658	-11.8329	-0.573548	0.30695	0.880498	0.0402146	hypo	CTC-435M10.3	760	1149
chr11	68413198	68413307	6090547	6090551	536920	5	110	22	-56.9133	-10.7692	-0.573527	0.406851	0.980379	0.0381794	hypo	PPP6R3	47423	1150
chr10	3803050	3804361	5424197	5424217	291011	21	1312	62.4762	-199.41	-5.09092	-0.573228	0.209132	0.78236	0.0394458	hypo	KLF6	17768	1151
chr16	71818281	71818491	7943051	7943054	1216459	4	211	52.75	-58.8124	-14.1045	-0.573165	0.405417	0.978582	0.035655	hypo	AP1G1	9079	1152
chr6	3802063	3802587	3434023	3434034	2719447	12	525	43.75	-156.317	-10.6847	-0.57314	0.395211	0.968351	0.0355022	hypo	FAM50B	46798	1153
chr17	39464812	39465200	8172572	8172582	1280958	11	389	35.3636	-143.53	-11.831	-0.573135	0.296065	0.869199	0.0397527	hypo	CDK12	-3300	1154
chr17	59843825	59843998	8255633	8255638	1305646	6	174	29	-58.1753	-8.38167	-0.573115	0.39783	0.970946	0.0393576	hypo	TUBD1	-48946	1155
chr10	22628455	22628520	5501386	5501388	317316	3	66	22	-23.934	-7.91124	-0.57283	0.195912	0.768742	0.041507	hypo	PIP4K2A	-86034	1157
chr12	51024406	51024658	6484270	6484283	688190	14	253	18.0714	-196.491	-12.7872	-0.572771	0.0897911	0.662562	0.0380553	hypo	SLC11A2	-3907	1158
chr12	105327320	105328210	6663082	6663092	760583	11	891	81	-123.768	-7.94543	-0.57275	0.392455	0.965205	0.0402588	hypo	APPL2	91081	1159
chr1	42956327	42956666	170814	170822	47226	9	340	37.7778	-87.2244	-9.23127	-0.572674	0.317517	0.890191	0.0531492	hypo	SLC2A1	-2192	1160
chr6	10839175	10839525	3460679	3460686	2729073	8	351	43.875	-82.23	-7.41394	-0.572634	0.295581	0.868215	0.0419339	hypo	MAK	619	1161
chr1	46521944	46522268	186410	186416	51630	7	325	46.4286	-83.8174	-11.3708	-0.572284	0.195537	0.767821	0.0402829	hypo	DMBX1	-14947	1163
chr19	41266119	41266156	8796940	8796942	1478010	3	38	12.6667	-39.8023	-13.1302	-0.572066	0.220977	0.793044	0.0374453	hypo	HNRNPUL1	-3622	1164
chr2	202271353	202271563	1454736	1454742	1758369	7	211	30.1429	-67.9967	-9.62208	-0.572006	0.383155	0.955161	0.0383036	hypo	NOP58	-5636	1165
chr8	42196390	42196730	4691547	4691549	3196151	3	341	113.667	-33.9833	-10.6734	-0.571922	0.347163	0.919085	0.0371836	hypo	PLAT	-10993	1166
chr16	24542358	24542682	7802940	7802947	1172301	8	325	40.625	-111.027	-13.481	-0.571276	0.100104	0.67138	0.0361135	hypo	RBBP6	-4664	1171
chr1	112622905	112622954	392972	392975	138643	4	50	12.5	-46.7111	-11.6174	-0.571241	0.17897	0.750211	0.0391249	hypo	ST7L	2079	1172
chr11	102321423	102321795	6196846	6196849	579831	4	373	93.25	-44.0409	-9.67949	-0.570773	0.112028	0.6828	0.0415428	hypo	BIRC3	-3972	1174
chr19	41861363	41861853	8799341	8799344	1478712	4	491	122.75	-39.0873	-6.06873	-0.570693	0.0487515	0.619445	0.038335	hypo	CD79A	15266	1175
chrX	41932573	41932981	9419638	9419642	3491489	5	409	81.8	-29.8522	-5.68184	-0.57061	0.330378	0.900988	0.0431905	hypo	NA	NA	1176
chr18	77073843	77073936	8597388	8597390	1430354	3	94	31.3333	-17.1732	-5.68448	-0.570264	0.382373	0.952637	0.0512193	hypo	MBP	-59746	1178
chr12	110432341	110432426	6681722	6681724	767151	3	86	28.6667	-39.2632	-12.3104	-0.57025	0.390439	0.960689	0.0372541	hypo	ARPC3	-17995	1179
chr13	49683455	49683837	6902166	6902175	840115	10	383	38.3	-140.291	-12.8095	-0.570244	0.375713	0.945957	0.0365149	hypo	EBPL	-7637	1180
chr11	117456594	117456835	6246749	6246755	600229	7	242	34.5714	-70.2566	-9.94768	-0.57008	0.386304	0.956384	0.0369945	hypo	NA	NA	1181
chr3	155852292	155852601	2094447	2094449	2174100	3	310	103.333	-40.3513	-12.681	-0.569946	0.259184	0.82913	0.0383418	hypo	SLC33A1	-1827	1182
chr2	96131083	96131389	1117889	1117892	1619006	4	307	76.75	-41.1785	-9.96883	-0.569827	0.30208	0.871907	0.040265	hypo	ASTL	-7046	1183
chr1	11925005	11925102	43136	43140	10921	5	98	19.6	-72.1752	-13.9569	-0.569757	0.122693	0.69245	0.035528	hypo	KIAA2013	-1325	1184
chr6	87738820	87739654	3715412	3715421	2827230	10	835	83.5	-127	-5.82168	-0.569446	0.395672	0.965118	0.0369063	hypo	AKIRIN2	36610	1185
chr15	101275866	101276616	7698360	7698376	1142833	17	751	44.1765	-225.467	-5.16679	-0.569361	0.198025	0.767386	0.0389457	hypo	VIMP	-883	1186
chr9	106981566	106981583	5295882	5295884	3438732	3	18	6	-22.146	-7.33974	-0.569192	0.382386	0.951578	0.0393771	hypo	RP11-508N12.4	-58216	1187
chr6	75496519	75496760	3679099	3679110	2810847	12	242	20.1667	-161.502	-13.1339	-0.568941	0.327089	0.89603	0.0382298	hypo	FILIP1	2780	1188
chr1	212480907	212480989	664368	664370	237109	3	83	27.6667	-31.6621	-10.5	-0.568795	0.345956	0.914751	0.0383924	hypo	NENF	-48019	1189
chr2	101003271	101003455	1135372	1135381	1624870	10	185	18.5	-133.837	-7.32251	-0.568696	0.0493569	0.618053	0.036069	hypo	NA	NA	1190
chr7	129797859	129797963	4432905	4432908	3103311	4	105	26.25	-30.8071	-7.65915	-0.568581	0.361116	0.929697	0.0500004	hypo	NA	NA	1191
chr13	72864546	72864740	6969516	6969518	870829	3	195	65	-43.0414	-13.8937	-0.56833	0.381976	0.950306	0.0380882	hypo	DIS3	82449	1193
chr2	42170617	42170993	946690	946694	1553793	5	377	75.4	-66.0259	-7.2123	-0.568294	0.057066	0.62536	0.0367088	hypo	EML4	-1266	1194
chr15	52558306	52558531	7521262	7521264	1079777	3	226	75.3333	-37.2603	-12.2789	-0.567977	0.324527	0.892504	0.0352798	hypo	ARPP19	-11351	1196
chr4	95553232	95553488	2541647	2541649	2353980	3	257	85.6667	-21.2983	-7.06549	-0.567936	0.40048	0.968416	0.0400237	hypo	UNC5C	4025	1197
chr6	152502740	152503046	3924902	3924907	2915349	6	307	51.1667	-85.7796	-13.1128	-0.567902	0.364748	0.93265	0.0361528	hypo	NA	NA	1198
chr1	23692648	23693108	89887	89896	23943	10	461	46.1	-106.515	-5.73289	-0.567899	0.0886476	0.656546	0.042328	hypo	TCEB3	50046	1199
chr3	128649136	128649366	2006599	2006603	2138218	5	231	46.2	-54.0812	-9.77726	-0.56788	0.129633	0.697512	0.0475986	hypo	RPN1	-31708	1200
chr1	157701035	157701387	488791	488796	165472	6	353	58.8333	-63.6114	-10.2601	-0.567864	0.305289	0.873153	0.0383092	hypo	FCRL3	177	1201
chr6	149483523	149483640	3911604	3911606	2911178	3	118	39.3333	-31.3611	-10.0172	-0.56779	0.0340143	0.601805	0.0453818	hypo	ZC3H12D	-1420	1202
chr13	25902616	25903287	6819944	6819957	807815	14	672	48	-172.333	-10.0708	-0.567708	0.209456	0.777164	0.0391066	hypo	NA	NA	1203
chr16	69345511	69346040	7931992	7931999	1213592	8	530	66.25	-110.207	-11.3304	-0.567625	0.392667	0.960293	0.0376287	hypo	RP11-343C2.7	-5689	1204
chr19	10652580	10652951	8665684	8665696	1444309	13	372	28.6154	-180.186	-4.87687	-0.567619	0.29352	0.861139	0.0354971	hypo	ILF3	1309	1205
chr3	113744291	113744607	1959830	1959839	2118828	10	317	31.7	-130.751	-9.97324	-0.567454	0.311549	0.879003	0.0391836	hypo	NAA50	-1692	1206
chr3	187000271	187000802	2199301	2199311	2216302	11	532	48.3636	-135.184	-10.7548	-0.567356	0.363714	0.931071	0.0409851	hypo	ST6GAL1	-69785	1207
chr15	74432569	74432586	7601143	7601145	1108364	3	18	6	-34.5662	-11.4059	-0.567301	0.200434	0.767735	0.0403372	hypo	SEMA7A	-1880	1208
chr20	51480800	51480997	9065235	9065239	1872521	5	198	39.6	-56.7434	-10.7637	-0.567293	0.0557046	0.622998	0.0405135	hypo	NFATC2	-81833	1209
chr4	96049017	96049227	2542983	2542985	2354610	3	211	70.3333	-16.8815	-5.56325	-0.567127	0.355413	0.92254	0.0372727	hypo	NA	NA	1210
chr1	156337126	156337462	484447	484459	163953	13	337	25.9231	-180.118	-5.57025	-0.566986	0.233116	0.800102	0.0366771	hypo	TSACC	0	1212
chr20	53814454	53815026	9076278	9076293	1875743	16	573	35.8125	-234.69	-12.5496	-0.566952	0.131199	0.69815	0.0363997	hypo	NA	NA	1213
chr16	31421591	31421741	7832459	7832461	1180338	3	151	50.3333	-39.8875	-13.1011	-0.566941	0.311748	0.878689	0.0345328	hypo	COX6A2	-6686	1214
chr20	38840615	38841452	9018047	9018060	1856598	14	838	59.8571	-173.074	-9.58238	-0.566905	0.36731	0.934214	0.0394648	hypo	PPP1R16B	-34909	1215
chr5	143218066	143218404	3286378	3286383	2665371	6	339	56.5	-55.6993	-8.79375	-0.566696	0.377262	0.943958	0.0417949	hypo	NA	NA	1216
chr19	11096010	11096292	8668857	8668862	1444750	6	283	47.1667	-68.5668	-10.7681	-0.566591	0.12322	0.68981	0.0395748	hypo	LDLR	-6647	1217
chr7	129535781	129535934	4431782	4431786	3102983	5	154	30.8	-49.928	-9.61538	-0.566479	0.218777	0.785256	0.0470774	hypo	SMKR1	-33301	1218
chr13	36820253	36820502	6858641	6858644	822752	4	250	62.5	-50.4737	-9.20343	-0.566376	0.0691447	0.63552	0.0398018	hypo	RFXAP	-1028	1219
chr15	64843482	64843663	7568026	7568033	1096751	8	182	22.75	-101.791	-12.4466	-0.566239	0.29497	0.86121	0.0382281	hypo	AC069368.3	-1598	1220
chr6	16438843	16438896	3482527	3482530	2736837	4	54	13.5	-49.188	-12.0983	-0.566171	0.247799	0.81397	0.0367122	hypo	NA	NA	1221
chr8	22443260	22443838	4619887	4619894	3169440	8	579	72.375	-93.2844	-10.7209	-0.566082	0.0208707	0.586953	0.0422912	hypo	PPP3CC	-2440	1222
chr1	243596790	243597039	777286	777289	278939	4	250	62.5	-54.5475	-13.4063	-0.566067	0.162042	0.728109	0.036391	hypo	NA	NA	1223
chr5	143182966	143183141	3286283	3286285	2665326	3	176	58.6667	-38.2218	-12.4116	-0.566059	0.326253	0.892312	0.0359	hypo	NA	NA	1224
chr2	196269313	196269713	1433507	1433516	1750161	10	401	40.1	-138.377	-13.1375	-0.565957	0.291082	0.857039	0.0400847	hypo	STK17B	92809	1225
chr2	193312513	193312710	1424784	1424786	1746205	3	198	66	-26.6142	-8.57653	-0.565929	0.398409	0.964338	0.0336272	hypo	NA	NA	1226
chr15	93224378	93224685	7669364	7669367	1131743	4	308	77	-45.4262	-10.3445	-0.565633	0.377832	0.943465	0.038721	hypo	NA	NA	1227
chr18	13608232	13608285	8406728	8406731	1351833	4	54	13.5	-46.0812	-11.4963	-0.565567	0.184306	0.749873	0.0442402	hypo	NA	NA	1228
chr1	116559421	116559706	406866	406870	143835	5	286	57.2	-25.6271	-5.0103	-0.565525	0.359105	0.92463	0.0428286	hypo	CD58	-11332	1229
chr6	27141078	27141489	3524268	3524272	2751648	5	412	82.4	-58.0679	-10.7431	-0.565506	0.258287	0.823793	0.0428196	hypo	HIST1H4I	-2489	1230
chr7	130917522	130917676	4438102	4438105	3104818	4	155	38.75	-33.5692	-8.10344	-0.56548	0.325939	0.891418	0.0379171	hypo	NA	NA	1231
chr12	121036847	121037240	6728217	6728221	781080	5	394	78.8	-54.2949	-8.97004	-0.565401	0.243085	0.808485	0.0432738	hypo	OASL	-2001	1232
chr6	16420796	16420939	3482471	3482474	2736813	4	144	36	-48.5609	-11.931	-0.565339	0.206438	0.771776	0.0392179	hypo	NA	NA	1233
chr19	10101495	10102234	8661653	8661674	1443734	22	740	33.6364	-264.797	-7.58739	-0.565265	0.112492	0.677758	0.0376957	hypo	ANGPTL6	-561	1234
chr2	38747415	38747562	934959	934962	1549076	4	148	37	-41.8376	-10.2938	-0.565215	0.408614	0.97383	0.040331	hypo	SRSF7	-3931	1235
chr17	36184832	36185095	8159074	8159080	1277630	7	264	37.7143	-62.9793	-7.70416	-0.565054	0.392091	0.957144	0.0431571	hypo	CCL3L3	-11662	1236
chr16	66874795	66875651	7919251	7919264	1210713	14	857	61.2143	-157.507	-5.41459	-0.565001	0.334266	0.899267	0.0449119	hypo	NAE1	1538	1237
chr3	186883094	186883218	2198768	2198771	2216138	4	125	31.25	-47.2487	-11.6755	-0.564964	0.271632	0.836597	0.0401613	hypo	ADIPOQ	-40403	1238
chr6	35192027	35192052	3557713	3557715	2761294	3	26	8.66667	-30.5389	-10.1373	-0.564894	0.354936	0.91983	0.0358155	hypo	SCUBE3	22366	1239
chr1	36474458	36474641	146290	146294	39256	5	184	36.8	-57.7328	-10.2871	-0.564842	0.408964	0.973806	0.0385887	hypo	CSF3R	-8636	1240
chr17	10046390	10046692	8066335	8066347	1250398	13	303	23.3077	-115.945	-7.7201	-0.564804	0.362372	0.927176	0.0479673	hypo	NA	NA	1241
chr10	3935146	3935565	5424774	5424786	291193	13	420	32.3077	-138.187	-9.59717	-0.564446	0.309925	0.874371	0.0448742	hypo	NA	NA	1242
chr8	70127459	70127746	4780518	4780522	3231550	5	288	57.6	-49.5671	-9.30169	-0.564332	0.383707	0.94804	0.0453511	hypo	PRDM14	55765	1243
chr2	218284064	218284291	1509865	1509873	1780071	9	228	25.3333	-110.669	-11.932	-0.564155	0.324302	0.888457	0.0411159	hypo	TMBIM1	-8294	1245
chr21	42002416	42002885	9222905	9222912	1928345	8	470	58.75	-108.478	-13.0162	-0.56411	0.294036	0.858146	0.0389406	hypo	ZBTB21	-7501	1246
chr5	103527831	103528059	3157549	3157551	2612870	3	229	76.3333	-20.3592	-6.71166	-0.563993	0.388516	0.952509	0.0359239	hypo	NUDT12	-34733	1247
chr6	73514647	73514782	3672698	3672702	2808198	5	136	27.2	-61.7659	-12.2004	-0.563954	0.293394	0.857348	0.0380885	hypo	EEF1A1	-9014	1248
chr2	239138235	239138347	1584469	1584471	1806995	3	113	37.6667	-41.3768	-12.814	-0.563712	0.420323	0.984035	0.0358737	hypo	AC017028.10	-24009	1249
chr19	5982404	5982743	8639107	8639118	1438876	12	340	28.3333	-114.23	-5.16922	-0.563689	0.359115	0.922804	0.0444621	hypo	RANBP3	4261	1250
chr7	148882170	148882444	4501713	4501717	3128756	5	275	55	-62.2246	-10.7539	-0.563667	0.115885	0.679553	0.0366997	hypo	EZH2	-1876	1251
chr17	35080953	35081054	8154503	8154505	1276165	3	102	34	-37.2585	-12.3116	-0.563461	0.261901	0.825363	0.0403914	hypo	RFFL	-8264	1252
chr6	35469925	35470539	3558905	3558911	2761617	7	615	87.8571	-85.7849	-9.31564	-0.563336	0.0877009	0.651037	0.0385996	hypo	FANCE	-17563	1254
chr21	25426709	25426784	9160567	9160569	1906001	3	76	25.3333	-24.7569	-8.14227	-0.563306	0.355277	0.918584	0.0362281	hypo	NA	NA	1255
chr18	56532941	56533333	8526526	8526529	1401816	4	393	98.25	-39.694	-9.82855	-0.56296	0.346657	0.909617	0.0362859	hypo	NA	NA	1256
chr19	2165739	2166126	8617288	8617311	1435359	24	388	16.1667	-268.533	-5.93539	-0.562868	0.156347	0.719215	0.0427897	hypo	AP3D1	1273	1257
chr7	929460	930250	3993007	3993022	2939688	16	791	49.4375	-202.794	-4.82227	-0.562547	0.328449	0.890996	0.0391616	hypo	ADAP1	-25156	1258
chr6	159978668	159978703	3953737	3953740	2925717	4	36	9	-37.4581	-9.34105	-0.562127	0.164792	0.72692	0.044762	hypo	IGF2R	-9568	1259
chr9	134858366	134858561	5399098	5399103	3472615	6	196	32.6667	-57.5215	-9.51605	-0.561975	0.308727	0.870701	0.0376776	hypo	FCN2	22250	1261
chr5	72319325	72319629	3060770	3060774	2570960	5	305	61	-62.9213	-5.13003	-0.561745	0.0750721	0.636817	0.0422475	hypo	PTCD2	737	1262
chr1	235998960	235999075	747573	747577	268242	5	116	23.2	-62.9777	-12.5286	-0.561611	0.213707	0.775319	0.0386784	hypo	NID1	-66086	1263
chr15	101246899	101247267	7698216	7698220	1142795	5	369	73.8	-40.7868	-7.81528	-0.56151	0.315585	0.877095	0.0449236	hypo	CHSY1	-4664	1264
chr1	223771749	223771917	701182	701186	252376	5	169	33.8	-74.5258	-14.6636	-0.561339	0.322412	0.883751	0.0348872	hypo	CAPN2	-70155	1265
chr2	7440145	7440507	823935	823939	1507798	5	363	72.6	-38.5747	-7.04995	-0.561242	0.34066	0.901902	0.0490005	hypo	NA	NA	1266
chr3	71779137	71779281	1838921	1838923	2065455	3	145	48.3333	-33.3509	-10.4897	-0.560833	0.254774	0.815607	0.0435685	hypo	PROK2	-5924	1267
chr15	41333752	41334221	7478383	7478397	1064887	15	470	31.3333	-194.93	-5.00408	-0.560576	0.0436572	0.604233	0.0384838	hypo	NUSAP1	-1057	1268
chr11	132358159	132358838	6300357	6300362	619621	6	680	113.333	-67.8507	-11.0021	-0.560538	0.238257	0.798795	0.0404575	hypo	NA	NA	1269
chr14	104420043	104420390	7401019	7401024	1038126	6	348	58	-58.7562	-8.64425	-0.560427	0.387812	0.948239	0.0359008	hypo	NA	NA	1270
chr10	96376441	96376716	5746423	5746429	409553	7	276	39.4286	-65.1606	-8.34871	-0.560201	0.336673	0.896874	0.0408582	hypo	OPALIN	17075	1271
chr8	72000376	72000610	4786362	4786366	3234116	5	235	47	-51.9369	-10.0583	-0.560125	0.37192	0.932044	0.0448831	hypo	TRPA1	-75006	1272
chr10	30347815	30348033	5531988	5531993	328218	6	219	36.5	-70.3163	-10.4171	-0.560113	0.317097	0.877211	0.0389521	hypo	MTPAP	-26414	1273
chr1	247408339	247408844	794511	794517	284272	7	506	72.2857	-97.1668	-11.3341	-0.560041	0.234781	0.794822	0.0352655	hypo	NLRP3	7311	1274
chr20	3891075	3891298	8899739	8899741	1814326	3	224	74.6667	-32.6516	-9.14531	-0.559983	0.0514086	0.611391	0.0400093	hypo	PANK2	-2235	1275
chr4	184475659	184476359	2820020	2820029	2473976	10	701	70.1	-122.195	-4.97261	-0.559964	0.162297	0.72226	0.0424889	hypo	IRF2	1078	1276
chr6	106115628	106116038	3769777	3769784	2851786	8	411	51.375	-64.0012	-7.38173	-0.559658	0.369585	0.929243	0.0515874	hypo	PRDM1	-29307	1277
chr2	201130422	201130464	1450077	1450079	1756797	3	43	14.3333	-28.473	-9.32909	-0.559542	0.146765	0.706307	0.0360172	hypo	CFLAR	-14317	1278
chr3	149580530	149580706	2073870	2073875	2165523	6	177	29.5	-80.1156	-13.2307	-0.559323	0.278526	0.837849	0.0346298	hypo	NA	NA	1279
chr1	235077909	235078069	742786	742789	266944	4	161	40.25	-48.5585	-11.8428	-0.559317	0.344993	0.90431	0.0390114	hypo	TOMM20	-50866	1281
chr2	144329111	144329216	1274745	1274747	1680322	3	106	35.3333	-36.248	-12.0378	-0.559278	0.26488	0.824158	0.0375422	hypo	GTDC1	-3351	1282
chr14	91227092	91227747	7352291	7352303	1022520	13	656	50.4615	-164.061	-10.4875	-0.55925	0.0506742	0.609925	0.0362654	hypo	GPR68	-26177	1283
chr2	112647548	112647754	1173188	1173192	1639132	5	207	41.4	-69.3887	-13.4235	-0.558865	0.127066	0.68593	0.0351641	hypo	SLC20A1	-1690	1284
chr7	92589130	92589335	4307740	4307742	3054085	3	206	68.6667	-42.6658	-11.7043	-0.558711	0.105187	0.663898	0.0356857	hypo	FAM133B	-1058	1285
chr22	41667324	41667750	9347391	9347403	1962348	13	427	32.8462	-186.324	-5.33387	-0.558696	0.288061	0.846756	0.0362352	hypo	C22orf46	21188	1286
chr4	55397777	55398111	2418156	2418168	2300139	13	335	25.7692	-156.377	-11.2647	-0.55849	0.26531	0.823799	0.037308	hypo	TMEM165	-1819	1288
chr12	132759962	132760225	6777689	6777701	795225	13	264	20.3077	-150.904	-8.01049	-0.558468	0.401658	0.960127	0.0463496	hypo	ANKLE2	-1662	1289
chr5	68071686	68071758	3050496	3050498	2567373	3	73	24.3333	-34.9609	-11.4167	-0.558331	0.397864	0.956196	0.0359079	hypo	NA	NA	1290
chr5	72194979	72195265	3060296	3060302	2570782	7	287	41	-80.7752	-10.043	-0.558166	0.31426	0.872426	0.0364172	hypo	MAP1B	-87744	1291
chr13	48526364	48526776	6898173	6898180	838558	8	413	51.625	-94.1095	-11.6169	-0.55794	0.418801	0.976741	0.0420047	hypo	RCBTB2	-6479	1292
chr2	201123983	201124459	1450048	1450055	1756791	8	477	59.625	-77.9613	-8.82712	-0.557926	0.11966	0.677586	0.0362464	hypo	CFLAR	-7878	1293
chr6	158565533	158565664	3947999	3948001	2923808	3	132	44	-34.3622	-10.0699	-0.557349	0.371205	0.928554	0.0399562	hypo	TMEM181	-29096	1294
chr11	117093879	117093984	6245065	6245067	599778	3	106	35.3333	-36.1951	-12.0311	-0.557198	0.289076	0.846273	0.0410112	hypo	SIK3	-4452	1295
chr2	230663635	230663952	1552679	1552684	1796912	6	318	53	-49.6283	-7.10735	-0.556877	0.302554	0.859431	0.0464204	hypo	CAB39	48892	1297
chr10	124695126	124695364	5846293	5846298	445899	6	239	39.8333	-48.5533	-7.62462	-0.556839	0.379858	0.936697	0.0418795	hypo	FAM53B	-48904	1300
chr6	16486505	16486799	3482699	3482707	2736904	9	295	32.7778	-99.8149	-10.6877	-0.556708	0.243581	0.800289	0.0405331	hypo	NA	NA	1301
chr22	47095298	47095372	9369578	9369581	1967841	4	75	18.75	-52.3328	-12.993	-0.556655	0.369571	0.926226	0.0363254	hypo	FP325331.1	-21844	1302
chr1	200474019	200474188	624028	624031	222657	4	170	42.5	-46.0487	-11.0627	-0.556578	0.275448	0.832026	0.0401644	hypo	ZNF281	63962	1303
chr2	110675363	110675983	1167037	1167046	1636925	10	621	62.1	-134.648	-11.5773	-0.556497	0.352419	0.908916	0.038262	hypo	BUB1	-2130	1304
chr12	110737682	110738137	6683656	6683661	767567	6	456	76	-63.9302	-10.3136	-0.556406	0.0997052	0.656112	0.0390772	hypo	PPP1CC	-4801	1305
chr8	141107319	141107416	5006000	5006002	3326699	3	98	32.6667	-28.6886	-9.44244	-0.55638	0.325232	0.881611	0.043579	hypo	DENND3	9861	1306
chr19	38557037	38557210	8783671	8783676	1474846	6	174	29	-49.4843	-8.21521	-0.556373	0.258777	0.81515	0.0412573	hypo	MAP4K1	-61671	1307
chr19	55657582	55658079	8870211	8870217	1494531	7	498	71.1429	-90.0378	-11.5298	-0.556254	0.131044	0.687298	0.0372519	hypo	U2AF2	-3435	1308
chr2	10121445	10121677	833599	833601	1511209	3	233	77.6667	-32.9171	-10.142	-0.556184	0.0896023	0.645786	0.0387773	hypo	RRM2	650	1309
chr8	14511042	14511319	4589606	4589608	3158197	3	278	92.6667	-24.2848	-7.88579	-0.556088	0.326144	0.882232	0.0365317	hypo	NA	NA	1311
chr11	71710837	71711078	6101186	6101190	540059	5	242	48.4	-46.4753	-8.44704	-0.556075	0.348449	0.904524	0.045358	hypo	FAM86C1	76431	1312
chr1	117058483	117058693	408574	408576	144476	3	211	70.3333	-34.6778	-11.4153	-0.556029	0.23779	0.79382	0.044588	hypo	TTF2	1609	1313
chr1	116557271	116557899	406858	406863	143832	6	629	104.833	-33.2073	-5.47682	-0.555898	0.349995	0.905894	0.0426526	hypo	CD58	-13139	1314
chr1	21781353	21781688	82171	82185	21812	15	336	22.4	-150.812	-5.95048	-0.555842	0.343832	0.899674	0.0437086	hypo	USP48	-1917	1316
chr1	93614987	93615523	335857	335868	113726	12	537	44.75	-135.668	-5.82256	-0.555581	0.380151	0.935732	0.0356685	hypo	NA	NA	1317
chr17	36105990	36106111	8158870	8158872	1277536	3	122	40.6667	-31.3164	-10.3957	-0.555454	0.322156	0.87761	0.0391547	hypo	CCL4	-2399	1319
chr17	40445139	40445346	8177578	8177581	1282052	4	208	52	-48.6579	-10.9504	-0.555404	0.216141	0.771545	0.0376862	hypo	IGFBP4	-1677	1320
chr3	30500834	30501094	1692468	1692470	2011692	3	261	87	-38.2011	-12.4612	-0.555375	0.407375	0.96275	0.0369933	hypo	NA	NA	1321
chr19	38977516	38978075	8785916	8785922	1475294	7	560	80	-81.0457	-6.72075	-0.555312	0.323501	0.878813	0.0381991	hypo	FBXO17	1605	1322
chr9	137327849	137328545	5406257	5406264	3474180	8	697	87.125	-105.562	-7.86481	-0.555287	0.298512	0.853799	0.0362738	hypo	NRARP	25597	1323
chr5	74631583	74631952	3068188	3068193	2574050	6	370	61.6667	-60.6192	-9.37742	-0.555194	0.103382	0.658576	0.045124	hypo	HEXB	8070	1324
chr14	95480749	95480857	7367187	7367189	1027609	3	109	36.3333	-44.7226	-14.7559	-0.555158	0.405386	0.960545	0.0357035	hypo	SYNE3	4912	1325
chr11	62670835	62671185	6064623	6064638	530857	16	351	21.9375	-191.89	-4.79072	-0.555137	0.269316	0.824453	0.0416232	hypo	UQCC3	-561	1326
chr1	160861729	160861902	498491	498494	169614	4	174	43.5	-48.2097	-12.0035	-0.555093	0.329045	0.884139	0.0396071	hypo	CD244	-952	1327
chr9	1876359	1876635	5024262	5024264	3332156	3	277	92.3333	-32.4564	-10.6183	-0.55501	0.310073	0.865082	0.0376915	hypo	NA	NA	1328
chr10	43398152	43398490	5578332	5578344	342746	13	339	26.0769	-130.755	-4.78715	-0.554997	0.0219785	0.576975	0.0376147	hypo	HNRNPF	-10675	1329
chr12	5932234	5932382	6332566	6332568	630524	3	149	49.6667	-24.3891	-7.99853	-0.554929	0.350005	0.904934	0.0395238	hypo	ANO2	-13849	1330
chr12	131171195	131171357	6772785	6772788	793977	4	163	40.75	-33.7079	-8.21725	-0.55479	0.401457	0.956247	0.0372767	hypo	NA	NA	1332
chr2	96343673	96343890	1118915	1118918	1619265	4	218	54.5	-37.208	-9.07721	-0.554726	0.390776	0.945502	0.0414786	hypo	NCAPH	-7885	1333
chr1	75788104	75788471	280027	280031	89960	5	368	73.6	-55.243	-8.04589	-0.554705	0.0375877	0.592293	0.0359098	hypo	RABGGTB	-1906	1334
chr9	106503782	106504155	5294258	5294262	3438041	5	374	74.8	-55.7776	-10.5127	-0.554508	0.350969	0.905477	0.0369729	hypo	NA	NA	1335
chr1	193123515	193123623	602075	602077	212850	3	109	36.3333	-38.1831	-12.2394	-0.554471	0.388428	0.942899	0.0379329	hypo	CDC73	-1497	1336
chr1	7949225	7949568	22765	22771	6122	7	344	49.1429	-67.1451	-9.34139	-0.553887	0.216141	0.770028	0.0468064	hypo	PARK7	4722	1337
chr4	38454140	38454772	2365645	2365651	2280157	7	633	90.4286	-89.1319	-11.8051	-0.553874	0.32682	0.880694	0.036283	hypo	NA	NA	1338
chr6	498604	498770	3421549	3421552	2715139	4	167	41.75	-23.9719	-4.92542	-0.553716	0.0828432	0.636559	0.0475466	hypo	NA	NA	1339
chr10	128934394	128934723	5862077	5862083	451418	7	330	47.1429	-68.1341	-9.15691	-0.553655	0.326087	0.879743	0.0425868	hypo	NA	NA	1340
chr6	111778594	111778783	3791732	3791738	2859551	7	190	27.1429	-34.3218	-4.71638	-0.553368	0.359976	0.913345	0.045126	hypo	FYN	-94668	1342
chr20	38776211	38776803	9017753	9017766	1856525	14	593	42.3571	-174.994	-10.6097	-0.553296	0.413284	0.966579	0.0394583	hypo	ACTR5	-27768	1343
chr8	128239758	128239907	4965478	4965480	3309822	3	150	50	-25.2574	-8.24461	-0.553282	0.362715	0.915998	0.0395657	hypo	NA	NA	1344
chr19	34429666	34429974	8763227	8763235	1469775	9	309	34.3333	-118.437	-12.1554	-0.553037	0.271163	0.8242	0.0395356	hypo	UBA2	-1313	1346
chr6	73515336	73515511	3672704	3672706	2808200	3	176	58.6667	-36.1264	-11.6903	-0.5529	0.181918	0.734818	0.0381133	hypo	EEF1A1	-8285	1347
chr16	87754618	87754808	8006811	8006813	1237045	3	191	63.6667	-43.2062	-14.0448	-0.552877	0.389486	0.942362	0.0354804	hypo	KLHDC4	-11183	1348
chr20	43751584	43751695	9034169	9034171	1863076	3	112	37.3333	-33.6548	-10.8943	-0.552559	0.0551912	0.607751	0.0414096	hypo	GTSF1L	24585	1349
chr3	122679897	122680017	1988299	1988301	2131148	3	121	40.3333	-32.0324	-10.0985	-0.552509	0.0961863	0.648695	0.045698	hypo	PARP14	600	1350
chr14	91226485	91226706	7352287	7352290	1022519	4	222	55.5	-52.2229	-12.4752	-0.55249	0.169564	0.722053	0.0351585	hypo	GPR68	-27218	1351
chr5	103527287	103527516	3157546	3157548	2612869	3	230	76.6667	-19.1034	-6.25094	-0.552372	0.403104	0.955476	0.0359198	hypo	NUDT12	-35276	1352
chrX	9351468	9351616	9399961	9399966	3479817	6	149	24.8333	-71.4068	-11.1465	-0.552357	0.113746	0.666103	0.042054	hypo	NA	NA	1353
chr6	106101633	106101814	3769728	3769730	2851769	3	182	60.6667	-21.1813	-6.88106	-0.552322	0.376876	0.929198	0.0519951	hypo	PRDM1	-15312	1354
chr2	144513024	144513166	1275340	1275342	1680569	3	143	47.6667	-20.9973	-6.83301	-0.55232	0.402126	0.954446	0.045377	hypo	ZEB2	-11413	1355
chr10	124615768	124615869	5846166	5846172	445848	7	102	14.5714	-58.7623	-6.63832	-0.552082	0.397533	0.949615	0.0408956	hypo	NA	NA	1357
chr13	50235818	50235917	6904520	6904522	840834	3	100	33.3333	-22.7245	-7.38844	-0.55192	0.348354	0.900274	0.0434332	hypo	NA	NA	1358
chr4	121777107	121777575	2619058	2619061	2388636	4	469	117.25	-46.2129	-11.1681	-0.551847	0.299363	0.85121	0.0387497	hypo	TMEM155	11679	1360
chr4	10730609	10730873	2277967	2277972	2242135	6	265	44.1667	-53.9099	-8.83737	-0.551779	0.329198	0.880976	0.0416027	hypo	CLNK	45743	1361
chr6	57137979	57138483	3630810	3630824	2789406	15	505	33.6667	-197.722	-12.8404	-0.551779	0.418514	0.970293	0.0386017	hypo	BAG2	33842	1362
chr8	128684676	128684855	4966675	4966678	3310422	4	180	45	-36.1059	-9.00934	-0.551638	0.260652	0.812289	0.0433372	hypo	NA	NA	1363
chr16	736069	736674	7703975	7703987	1144127	13	606	46.6154	-145.772	-6.16561	-0.551528	0.36148	0.913008	0.043604	hypo	NARFL	-4654	1364
chr8	128312325	128312814	4965663	4965667	3309919	5	490	98	-30.1829	-5.49918	-0.551358	0.296252	0.84761	0.0406576	hypo	NA	NA	1365
chr15	40162860	40163366	7472282	7472289	1063484	8	507	63.375	-93.791	-10.5863	-0.551243	0.305661	0.856903	0.0394881	hypo	BUB1B	-1836	1366
chr1	75784643	75784872	280008	280011	89955	4	230	57.5	-43.4802	-10.0273	-0.551085	0.371936	0.92302	0.0359098	hypo	RABGGTB	1324	1368
chr12	48678639	48678880	6471972	6471974	685168	3	242	80.6667	-36.2246	-11.9193	-0.550992	0.280429	0.831421	0.0401628	hypo	KANSL2	-3357	1369
chr19	8573179	8573382	8653827	8653831	1441790	5	204	40.8	-33.4308	-5.39662	-0.550966	0.398093	0.949059	0.0489652	hypo	MYO1F	-4194	1370
chr18	13291136	13291185	8405572	8405575	1351442	4	50	12.5	-37.9654	-9.44715	-0.550796	0.322271	0.873067	0.0459786	hypo	LDLRAD4	-73637	1371
chr17	30363280	30363576	8135937	8135943	1270150	7	297	42.4286	-100.72	-13.6856	-0.550793	0.314263	0.865057	0.0365775	hypo	CPD	15328	1372
chr8	70126947	70127081	4780515	4780517	3231549	3	135	45	-30.698	-10.1417	-0.550767	0.395318	0.946085	0.0434902	hypo	PRDM14	55253	1373
chr9	76577386	76577989	5189389	5189406	3398305	18	604	33.5556	-161.213	-6.37267	-0.550719	0.222341	0.77306	0.0529086	hypo	NA	NA	1375
chr5	102764444	102764777	3155474	3155480	2611872	7	334	47.7143	-53.2455	-7.54935	-0.550675	0.258261	0.808936	0.0513677	hypo	PAM	-10462	1376
chr6	31178445	31178806	3542776	3542779	2756959	4	362	90.5	-51.5344	-12.5939	-0.550623	0.284322	0.834945	0.0377841	hypo	POU5F1	-1924	1377
chr16	13957017	13957172	7762479	7762483	1160069	5	156	31.2	-64.1899	-12.7053	-0.550575	0.209971	0.760547	0.0369345	hypo	ERCC4	-36859	1378
chr12	14387976	14388507	6366601	6366612	641651	12	532	44.3333	-98.535	-6.84306	-0.550458	0.310752	0.86121	0.0425741	hypo	ATF7IP	-22343	1379
chr3	142270368	142270550	2052340	2052344	2155757	5	183	36.6	-63.1401	-12.2926	-0.550435	0.398382	0.948817	0.0379129	hypo	GK5	44760	1380
chr8	47574479	47574710	4703512	4703516	3200440	5	232	46.4	-75.0068	-13.539	-0.550342	0.386308	0.93665	0.0358994	hypo	NA	NA	1381
chr2	144429692	144429880	1275071	1275073	1680454	3	189	63	-36.6792	-11.6132	-0.550179	0.417538	0.967717	0.0393928	hypo	ZEB2	-94699	1383
chr22	39100087	39100232	9333503	9333507	1959272	5	146	29.2	-53.1752	-10.5166	-0.550171	0.333161	0.883333	0.0419497	hypo	APOBEC3H	-2862	1384
chr21	45933005	45933216	9234612	9234614	1931561	3	212	70.6667	-19.7647	-6.55134	-0.549657	0.300573	0.85023	0.0440685	hypo	COL6A1	48520	1386
chr2	173358516	173359055	1365277	1365282	1719739	6	540	90	-67.235	-5.83902	-0.549563	0.373417	0.92298	0.0409497	hypo	CDCA7	-3695	1387
chr2	112160699	112160721	1171221	1171224	1638535	4	23	5.75	-41.1396	-10.2152	-0.549562	0.187883	0.737445	0.0424686	hypo	FBLN7	-22313	1388
chr6	501990	502847	3421559	3421574	2715143	16	858	53.625	-127.634	-5.69886	-0.549548	0.12743	0.676978	0.0455334	hypo	NA	NA	1389
chr13	33610795	33610851	6848496	6848498	818318	3	57	19	-34.8764	-11.4619	-0.549385	0.303869	0.853254	0.039159	hypo	NA	NA	1390
chr13	25902185	25902246	6819941	6819943	807814	3	62	20.6667	-35.4067	-11.7134	-0.549163	0.158791	0.707953	0.0390902	hypo	NA	NA	1391
chr16	56450071	56450491	7883759	7883763	1196863	5	421	84.2	-66.2489	-5.24794	-0.548928	0.12945	0.678378	0.0353094	hypo	OGFOD1	998	1393
chr17	74204740	74204833	8315576	8315580	1324831	5	94	18.8	-47.3458	-9.34476	-0.548835	0.314041	0.862876	0.0428183	hypo	TTYH2	8680	1394
chr20	51264543	51264720	9064572	9064574	1872267	3	178	59.3333	-18.7793	-6.12998	-0.548797	0.370104	0.918901	0.0402435	hypo	NA	NA	1395
chr14	97924771	97925029	7375467	7375471	1030755	5	259	51.8	-50.3684	-8.68364	-0.548755	0.390929	0.939684	0.0436823	hypo	NA	NA	1396
chr8	25460176	25460189	4631102	4631104	3173401	3	14	4.66667	-41.7139	-13.7874	-0.548694	0.113953	0.662648	0.0370119	hypo	CDCA2	-1178	1397
chr9	118507387	118507674	5335063	5335066	3454097	4	288	72	-39.8876	-9.6494	-0.548608	0.270408	0.819016	0.0350565	hypo	NA	NA	1398
chr2	7744979	7745571	824909	824917	1508217	9	593	65.8889	-93.9211	-9.31811	-0.548579	0.339978	0.888557	0.0414423	hypo	NA	NA	1399
chr6	24974248	24974603	3516264	3516268	2748966	5	356	71.2	-61.0169	-12.0847	-0.548478	0.348117	0.896595	0.0387774	hypo	FAM65B	-67564	1401
chr6	166950916	166951118	3979063	3979067	2935066	5	203	40.6	-49.0898	-9.61104	-0.548461	0.322994	0.871455	0.0512222	hypo	RP11-514O12.4	-5005	1402
chr22	43300209	43300470	9355569	9355577	1964006	9	262	29.1111	-63.6061	-6.48725	-0.548253	0.354641	0.902894	0.0460208	hypo	SCUBE1	-42917	1403
chr10	61993691	61993952	5630355	5630358	365493	4	262	65.5	-40.7383	-10.0032	-0.548078	0.261635	0.809712	0.0413262	hypo	ARID5B	-92390	1404
chr12	105326605	105326754	6663078	6663081	760582	4	150	37.5	-42.7663	-10.4291	-0.548004	0.420198	0.968202	0.0404087	hypo	APPL2	90366	1405
chr6	106113706	106113884	3769763	3769766	2851783	4	179	44.75	-28.9194	-6.65156	-0.547981	0.219996	0.767977	0.05285	hypo	PRDM1	-27385	1406
chr1	182249426	182249472	568641	568645	198221	5	47	9.4	-62.5493	-12.1155	-0.547907	0.308601	0.856508	0.038602	hypo	NA	NA	1407
chr10	70611261	70611383	5661824	5661828	376920	5	123	24.6	-55.5637	-9.75807	-0.547887	0.300783	0.84867	0.0388746	hypo	PRF1	8485	1408
chr16	31420420	31420660	7832454	7832457	1180336	4	241	60.25	-49.0022	-11.2639	-0.547612	0.363127	0.910739	0.0352149	hypo	COX6A2	-7767	1409
chr11	71710535	71710601	6101183	6101185	540058	3	67	22.3333	-27.5573	-8.97226	-0.547589	0.358018	0.905608	0.0450399	hypo	FAM86C1	76908	1410
chr1	169796516	169796702	528176	528178	181568	3	187	62.3333	-40.8979	-11.5729	-0.547551	0.384984	0.932535	0.0365914	hypo	METTL18	1549	1411
chr6	16473686	16473917	3482672	3482675	2736890	4	232	58	-43.5842	-10.3537	-0.547483	0.234373	0.781856	0.0405264	hypo	NA	NA	1412
chr8	105950387	105950590	4894656	4894658	3279587	3	204	68	-18.4002	-6.05468	-0.547393	0.393796	0.941189	0.0368059	hypo	NA	NA	1413
chr9	124254367	124254406	5354995	5354997	3461570	3	40	13.3333	-41.0394	-13.6066	-0.547291	0.280143	0.827433	0.0375592	hypo	NEK6	3199	1414
chr19	54486582	54486739	8864505	8864507	1493338	3	158	52.6667	-29.6624	-9.74782	-0.547246	0.26281	0.810055	0.0484302	hypo	LAIR2	11139	1415
chr2	144328579	144328794	1274742	1274744	1680321	3	216	72	-35.0154	-11.1832	-0.547129	0.327875	0.875004	0.0375422	hypo	GTDC1	-3773	1417
chr11	62851105	62851607	6066112	6066120	531060	9	503	55.8889	-108.621	-11.1858	-0.547109	0.256833	0.803942	0.0375521	hypo	SLC3A2	4494	1419
chr13	110515787	110516160	7093050	7093060	922580	11	374	34	-91.3054	-7.93567	-0.547031	0.288256	0.835287	0.0450851	hypo	RAB20	-45572	1421
chr1	7962596	7962648	22863	22865	6143	3	53	17.6667	-34.8013	-10.6284	-0.546976	0.0877853	0.634761	0.0418837	hypo	PARK7	-8304	1422
chr2	8589084	8589255	827369	827375	1509251	7	172	24.5714	-81.933	-11.3966	-0.546973	0.415778	0.96275	0.0410213	hypo	ID2	89589	1423
chr15	55286942	55287081	7529843	7529848	1083551	6	140	23.3333	-33.0588	-5.09639	-0.546873	0.433238	0.980111	0.0386368	hypo	PIGB	31878	1424
chr17	65054463	65054734	8279195	8279198	1312584	4	272	68	-50.3644	-12.2209	-0.546853	0.177778	0.724631	0.0365142	hypo	GNA13	-2104	1425
chr2	201131267	201131550	1450081	1450085	1756799	5	284	56.8	-48.7352	-9.22013	-0.546791	0.303624	0.850415	0.0349074	hypo	CFLAR	-15162	1426
chr2	33322292	33322361	915035	915037	1541514	3	70	23.3333	-32.1274	-10.6305	-0.54668	0.130686	0.677366	0.0396251	hypo	NA	NA	1427
chr9	6566733	6567208	5040409	5040415	3338707	7	476	68	-72.7887	-8.50428	-0.546676	0.412685	0.959361	0.040389	hypo	GLDC	-78441	1428
chr10	48960311	48960481	5593032	5593034	348406	3	171	57	-15.4978	-5.05388	-0.546558	0.387439	0.933997	0.0377781	hypo	LRRC18	25120	1429
chr12	68497172	68497568	6545741	6545746	710830	6	397	66.1667	-71.721	-11.5848	-0.546375	0.330307	0.876682	0.035644	hypo	NA	NA	1430
chr16	19126845	19127022	7781002	7781005	1165441	4	178	44.5	-47.3853	-11.3781	-0.546368	0.304753	0.851121	0.0367227	hypo	CTD-2349B8.1	-12842	1431
chr3	56536687	56536848	1786625	1786628	2044538	4	162	40.5	-37.199	-9.1235	-0.546164	0.396098	0.942262	0.038314	hypo	CCDC66	20312	1433
chr14	89626649	89626712	7345692	7345694	1020381	3	64	21.3333	-40.3219	-13.3371	-0.54615	0.2906	0.83675	0.0366946	hypo	FOXN3	7499	1434
chr1	9903947	9904158	33148	33150	8556	3	212	70.6667	-42.8922	-13.9678	-0.54612	0.357632	0.903753	0.0352342	hypo	CTNNBIP1	-6177	1435
chr8	116871107	116871348	4926424	4926426	3294113	3	242	80.6667	-28.1895	-8.68799	-0.54601	0.376598	0.922607	0.0408583	hypo	RAD21	-3517	1436
chr18	38941264	38941569	8472992	8473004	1378745	13	306	23.5385	-128.706	-9.06744	-0.545979	0.272816	0.818794	0.0394074	hypo	NA	NA	1437
chr17	39774437	39774541	8174055	8174057	1281279	3	105	35	-19.8232	-6.59872	-0.545974	0.0456677	0.591641	0.0448107	hypo	GRB7	-36509	1438
chr5	139460146	139460228	3271795	3271800	2660667	6	83	13.8333	-84.4188	-13.5483	-0.545942	0.376088	0.92203	0.0355073	hypo	ECSCR	-2478	1439
chr6	15363152	15363329	3478533	3478535	2735371	3	178	59.3333	-37.8799	-12.543	-0.545858	0.361836	0.907694	0.0416242	hypo	NA	NA	1440
chr14	79589807	79590082	7313703	7313705	1006570	3	276	92	-21.5259	-6.9237	-0.545845	0.350914	0.896759	0.0374385	hypo	NA	NA	1441
chr6	105461073	105461095	3767639	3767641	2850876	3	23	7.66667	-27.5822	-9.15742	-0.545712	0.400471	0.946183	0.0361695	hypo	PREP	57988	1443
chr5	132558771	132558839	3246078	3246082	2652000	5	69	13.8	-56.3599	-11.1958	-0.545666	0.411448	0.957114	0.0404274	hypo	IL5	1932	1444
chr14	49632411	49632776	7203911	7203920	966540	10	366	36.6	-99.6641	-5.77822	-0.545659	0.158731	0.70439	0.045021	hypo	DNAAF2	-2453	1445
chr17	80891897	80892150	8344630	8344638	1331450	9	254	28.2222	-109.362	-11.1469	-0.545606	0.0126029	0.558208	0.0370704	hypo	CHMP6	99447	1446
chr11	62725228	62725478	6064979	6064988	530916	10	251	25.1	-131.238	-9.57259	-0.545466	0.022922	0.568388	0.0376913	hypo	HNRNPUL2	-1870	1447
chr15	40403229	40403726	7473085	7473101	1063717	17	498	29.2941	-181.045	-5.28002	-0.545413	0.43197	0.977383	0.0449467	hypo	IVD	2068	1448
chr17	8195697	8196281	8057106	8057117	1248017	12	585	48.75	-154.659	-7.36308	-0.545404	0.410461	0.955865	0.0391044	hypo	C17orf59	4789	1449
chr14	50233807	50233909	7206992	7206994	967379	3	103	34.3333	-41.5374	-13.7527	-0.545169	0.330799	0.875968	0.0385549	hypo	SOS2	2248	1452
chr15	82537630	82538123	7629800	7629804	1118146	5	494	98.8	-61.7692	-9.75096	-0.544746	0.396165	0.94091	0.0367921	hypo	RP11-152F13.10	-17808	1453
chr10	30528176	30528628	5532769	5532776	328470	8	453	56.625	-85.2417	-10.0039	-0.544634	0.352194	0.896828	0.0384728	hypo	MAP3K8	-94238	1454
chr1	91875862	91876122	328724	328730	111352	7	261	37.2857	-70.1025	-9.91415	-0.544631	0.384942	0.929573	0.0491175	hypo	TGFBR3	-30212	1455
chr4	38717727	38717945	2366650	2366654	2280541	5	219	43.8	-65.5436	-12.8496	-0.544582	0.392255	0.936837	0.0353802	hypo	KLF3	-53530	1456
chr6	33276321	33276442	3549841	3549845	2759156	5	122	24.4	-64.8795	-12.4687	-0.544567	0.284203	0.828769	0.0362923	hypo	B3GALT4	689	1457
chr12	53007726	53008288	6491477	6491485	690449	9	563	62.5556	-94.2355	-6.92517	-0.544566	0.38029	0.924856	0.0406147	hypo	EIF4B	-1567	1458
chr20	16732659	16732895	8942537	8942539	1832044	3	237	79	-31.7153	-10.0255	-0.544549	0.415424	0.959973	0.0423351	hypo	SNRPB2	-2697	1459
chr19	10199263	10199357	8662306	8662310	1443846	5	95	19	-60.1848	-11.6068	-0.544538	0.372671	0.917209	0.0359343	hypo	S1PR2	-31914	1460
chr5	90203849	90204120	3118749	3118751	2595069	3	272	90.6667	-18.7358	-6.20484	-0.544521	0.339089	0.88361	0.0383792	hypo	NA	NA	1461
chr16	78894813	78894936	7973550	7973553	1226370	4	124	31	-37.4195	-9.11947	-0.544429	0.39049	0.934918	0.0423426	hypo	NA	NA	1462
chr20	49279543	49279757	9055669	9055676	1869802	8	215	26.875	-63.5161	-6.61373	-0.544402	0.0279475	0.572349	0.0388945	hypo	ZNFX1	1116	1463
chr20	37094363	37094924	9011252	9011259	1854423	8	562	70.25	-103.291	-8.1844	-0.544391	0.353028	0.897418	0.0381714	hypo	RBL1	-1070	1464
chr14	77709105	77709561	7307778	7307783	1004047	6	457	76.1667	-83.8851	-10.5797	-0.544301	0.147593	0.691894	0.0356952	hypo	SLIRP	-1033	1465
chr7	34991997	34992705	4113431	4113440	2984220	10	709	70.9	-123.179	-9.50726	-0.544283	0.380463	0.924746	0.0381377	hypo	DPY19L1	-45565	1466
chr1	235126748	235126968	743102	743104	267018	3	221	73.6667	-39.4525	-11.9771	-0.544229	0.377134	0.921364	0.0363716	hypo	TOMM20	-1967	1467
chr1	54230923	54231291	213386	213391	61467	6	369	61.5	-76.2333	-11.2303	-0.544028	0.261819	0.805847	0.0353811	hypo	RP11-446E24.4	30849	1468
chr17	80258945	80259071	8341896	8341899	1330803	4	127	31.75	-33.2662	-8.22638	-0.543955	0.255618	0.799573	0.0476231	hypo	RNF213	1794	1469
chr6	73462643	73462772	3672387	3672392	2808129	6	130	21.6667	-76.1336	-11.9252	-0.543713	0.262613	0.806326	0.0369215	hypo	MTO1	-1064	1470
chr2	234808355	234808459	1569376	1569378	1802010	3	105	35	-20.1873	-6.56892	-0.543609	0.405906	0.949516	0.0347121	hypo	NA	NA	1471
chr6	30528593	30528760	3539617	3539621	2756154	5	168	33.6	-47.8242	-9.52063	-0.543587	0.329992	0.873579	0.0461759	hypo	PRR3	28125	1472
chr1	7929882	7930072	22645	22652	6098	8	191	23.875	-61.1282	-6.98904	-0.543523	0.277366	0.820889	0.0396941	hypo	TNFRSF9	-13092	1473
chr1	198679486	198679833	618004	618011	220184	8	348	43.5	-65.2684	-5.20309	-0.54348	0.0407829	0.584263	0.049433	hypo	PTPRC	-40814	1474
chr10	11717775	11717909	5453960	5453962	301853	3	135	45	-27.5556	-9.11145	-0.543361	0.427148	0.970509	0.0412273	hypo	ECHDC3	24456	1475
chr5	32533737	32533900	2948359	2948365	2524300	7	164	23.4286	-51.1371	-5.90158	-0.543313	0.393069	0.936381	0.044362	hypo	SUB1	-2103	1476
chr13	24231034	24231482	6813501	6813509	805559	9	449	49.8889	-95.5014	-8.95222	-0.543207	0.389735	0.932942	0.0433577	hypo	C1QTNF9	75683	1477
chr1	40240924	40241178	161176	161179	43851	4	255	63.75	-48.3585	-11.787	-0.54317	0.28144	0.82461	0.0394077	hypo	TMCO2	4768	1478
chr19	49613976	49614310	8839356	8839366	1487533	11	335	30.4545	-161.94	-12.5478	-0.543132	0.411502	0.954634	0.0345887	hypo	PRR12	-22332	1479
chr2	215313370	215313560	1500066	1500068	1776220	3	191	63.6667	-36.7392	-11.9825	-0.543063	0.44134	0.984403	0.0366601	hypo	ATIC	-1552	1480
chr14	61662187	61662513	7246955	7246960	982925	6	327	54.5	-75.9536	-12.6064	-0.543032	0.0679029	0.610935	0.0374031	hypo	HIF1A	32999	1481
chr11	48007131	48007402	6028246	6028259	516632	14	272	19.4286	-91.2307	-5.27608	-0.543031	0.396024	0.939055	0.0456108	hypo	PTPRJ	-26572	1482
chr15	83199808	83200291	7632750	7632765	1119037	16	484	30.25	-130.522	-7.6087	-0.543018	0.399291	0.942309	0.0510808	hypo	HDGFRP3	-7726	1483
chr2	191206852	191206918	1418834	1418836	1743466	3	67	22.3333	-37.4635	-12.3735	-0.542751	0.30163	0.844381	0.0369604	hypo	MYO1B	38266	1485
chr1	235864694	235864861	746990	746993	268051	4	168	42	-20.8374	-4.78755	-0.542595	0.388191	0.930787	0.0415404	hypo	LYST	-18778	1486
chr13	51909764	51909986	6909636	6909640	843031	5	223	44.6	-62.3672	-11.3122	-0.542586	0.374605	0.917191	0.0363626	hypo	CCDC70	-47782	1487
chr17	4396120	4396809	8038442	8038457	1243544	16	690	43.125	-191.797	-7.12268	-0.542359	0.356785	0.899144	0.0384556	hypo	UBE2G1	29491	1489
chr5	220705	221003	2843512	2843519	2481901	8	299	37.375	-106.473	-9.20375	-0.542292	0.335282	0.877574	0.0364434	hypo	SDHA	-2463	1490
chr17	39774791	39774930	8174058	8174060	1281280	3	140	46.6667	-19.3665	-6.35324	-0.542158	0.0391774	0.581335	0.0448107	hypo	GRB7	-36863	1491
chr11	128963422	128963623	6287667	6287669	614953	3	202	67.3333	-28.3405	-9.00936	-0.541998	0.378653	0.920652	0.0388118	hypo	TP53AIP1	20022	1493
chr8	128313416	128313747	4965668	4965672	3309920	5	332	66.4	-30.8612	-6.12069	-0.541976	0.189474	0.73145	0.0405156	hypo	NA	NA	1494
chr12	668642	668933	6312249	6312252	623836	4	292	73	-41.2612	-9.41314	-0.541945	0.291099	0.833044	0.0402179	hypo	NINJ2	4862	1495
chr14	101000581	101000939	7385591	7385595	1034271	5	359	71.8	-40.2332	-7.39176	-0.541897	0.402267	0.944164	0.0362313	hypo	NA	NA	1496
chr5	175479651	175479831	3394355	3394359	2708490	5	181	36.2	-51.389	-7.24961	-0.541623	0.0833527	0.624975	0.0401956	hypo	SFXN1	-2588	1498
chr20	43839848	43840239	9034524	9034528	1863189	5	392	78.4	-62.5167	-11.9137	-0.541609	0.100928	0.642537	0.0384845	hypo	TOX2	74624	1499
chr7	129798204	129798242	4432909	4432917	3103312	9	39	4.33333	-64.3568	-7.07041	-0.541427	0.352457	0.893885	0.0499816	hypo	NA	NA	1500
chr22	19420255	19420541	9254677	9254682	1936953	6	287	47.8333	-79.3078	-12.7578	-0.541224	0.168079	0.709303	0.0353363	hypo	MRPL40	11360	1501
chr1	203654801	203654881	635197	635199	226206	3	81	27	-22.0394	-7.24458	-0.541119	0.271335	0.812455	0.0448238	hypo	ATP2B4	-28239	1502
chr19	16342963	16343555	8699163	8699175	1451073	13	593	45.6154	-165.475	-11.0435	-0.541083	0.297903	0.838986	0.0389805	hypo	KLF2	-18145	1503
chr12	14402671	14402725	6366673	6366675	641670	3	55	18.3333	-14.5375	-4.79083	-0.540832	0.361123	0.901955	0.0487462	hypo	ATF7IP	-37038	1504
chr18	56532378	56532603	8526523	8526525	1401815	3	226	75.3333	-27.5183	-8.8851	-0.540706	0.373958	0.914664	0.0365464	hypo	NA	NA	1505
chr21	32381386	32381624	9186106	9186109	1915750	4	239	59.75	-51.0697	-12.5221	-0.540697	0.419253	0.95995	0.0375618	hypo	URB1	-11401	1506
chr10	29657807	29658142	5529135	5529142	327279	8	336	42	-100.684	-11.8248	-0.540628	0.157829	0.698457	0.0376896	hypo	SVIL	-78638	1507
chrX	1480941	1481320	9389789	9389803	3476281	15	380	25.3333	-123.378	-6.98496	-0.540602	0.339272	0.879874	0.0529053	hypo	NA	NA	1508
chr3	48441076	48441500	1754549	1754565	2035044	17	425	25	-222.988	-5.44048	-0.540421	0.175244	0.715665	0.0367011	hypo	CCDC51	619	1510
chr3	188339632	188339826	2203823	2203827	2218181	5	195	39	-63.773	-12.6483	-0.54018	0.164983	0.705163	0.0369004	hypo	NA	NA	1512
chr6	105644501	105644647	3768227	3768229	2851152	3	147	49	-37.1323	-12.0736	-0.540163	0.329445	0.869608	0.0355262	hypo	NA	NA	1513
chr9	70262597	70263153	5168325	5168331	3389619	7	557	79.5714	-96.4476	-13.3567	-0.54007	0.328125	0.868196	0.0364799	hypo	SMC5	-3634	1514
chr7	114917364	114917504	4388383	4388385	3083534	3	141	47	-24.2883	-7.91157	-0.540056	0.309638	0.849694	0.0476174	hypo	MDFIC	4649	1515
chr3	59236106	59236520	1797540	1797547	2048185	8	415	51.875	-106.59	-12.7469	-0.539956	0.361116	0.901071	0.0348807	hypo	NA	NA	1516
chr18	9116434	9117181	8388384	8388396	1345837	13	748	57.5385	-127.743	-8.51895	-0.539935	0.181154	0.721088	0.0436602	hypo	NDUFV2	-13803	1517
chr17	67258426	67258777	8288179	8288187	1315534	9	352	39.1111	-118.482	-11.8559	-0.539883	0.173029	0.712913	0.0356114	hypo	HELZ	12436	1518
chr1	20931856	20932127	78480	78482	20814	3	272	90.6667	-41.4769	-13.4729	-0.539874	0.283828	0.823702	0.0357284	hypo	NA	NA	1519
chr5	81287245	81287546	3093061	3093066	2583197	6	302	50.3333	-63.262	-10.47	-0.539842	0.409286	0.949128	0.0385089	hypo	ZCCHC9	14043	1520
chr1	244639961	244640067	781366	781369	280404	4	107	26.75	-48.2377	-11.9587	-0.539815	0.371817	0.911632	0.0357575	hypo	DESI2	12867	1521
chr2	88551567	88551889	1103590	1103596	1614877	7	323	46.1429	-85.4419	-11.6039	-0.539753	0.436824	0.976577	0.0360437	hypo	TEX37	-26915	1522
chr12	131172341	131172420	6772790	6772792	793979	3	80	26.6667	-24.8031	-8.15375	-0.539709	0.396904	0.936613	0.0369872	hypo	NA	NA	1523
chr10	124614654	124614704	5846163	5846165	445847	3	51	17	-24.7031	-7.79179	-0.539636	0.406781	0.946417	0.040722	hypo	NA	NA	1524
chr1	212722401	212722583	665221	665223	237427	3	183	61	-24.3823	-7.85915	-0.539542	0.282478	0.82202	0.0407787	hypo	BATF3	22415	1525
chr16	53537797	53538214	7874630	7874635	1193170	6	418	69.6667	-59.5432	-7.52792	-0.539533	0.419672	0.959205	0.0459051	hypo	AKTIP	33385	1526
chr16	87380373	87380767	8005177	8005185	1236675	9	395	43.8889	-108.364	-6.69837	-0.539484	0.409567	0.949051	0.0390973	hypo	MAP1LC3B	3227	1527
chr17	74754019	74754488	8317772	8317782	1325418	11	470	42.7273	-100.523	-8.42442	-0.539387	0.272818	0.812204	0.0425645	hypo	SLC9A3R1	-5366	1528
chr1	12068770	12069239	44029	44039	11064	11	470	42.7273	-87.6744	-6.83185	-0.539366	0.345883	0.88525	0.043192	hypo	TNFRSF8	-5392	1529
chr5	107476112	107476137	3168382	3168385	2618115	4	26	6.5	-40.2849	-10.0693	-0.539339	0.369866	0.909205	0.0435568	hypo	NA	NA	1530
chr12	679009	679192	6312325	6312329	623850	5	184	36.8	-32.6967	-6.20465	-0.539308	0.335917	0.875225	0.0457493	hypo	NINJ2	15229	1531
chr1	184882809	184883027	577784	577786	201792	3	219	73	-36.2041	-11.8195	-0.539229	0.411747	0.950976	0.0368388	hypo	FAM129A	-91522	1533
chr20	44959037	44959245	9038891	9038894	1864540	4	209	52.25	-52.5947	-12.5225	-0.539211	0.238224	0.777434	0.0395984	hypo	TOMM34	-1240	1535
chr13	100001817	100001864	7056099	7056102	907862	4	48	12	-53.4665	-13.3551	-0.53918	0.367869	0.907049	0.035336	hypo	ZIC2	-20044	1536
chr15	66506105	66506240	7575333	7575337	1098832	5	136	27.2	-70.8765	-10.1672	-0.538887	0.370215	0.909103	0.0342816	hypo	ZWILCH	-1145	1537
chr6	90000212	90000769	3723702	3723708	2830307	7	558	79.7143	-81.6855	-11.4086	-0.538807	0.423331	0.962138	0.0395011	hypo	NA	NA	1538
chr12	94305745	94305888	6623588	6623590	745359	3	144	48	-31.1926	-10.3933	-0.538783	0.402885	0.941668	0.03487	hypo	NA	NA	1540
chr1	151200142	151200570	461653	461657	157709	5	429	85.8	-74.1011	-12.0739	-0.538611	0.262528	0.801139	0.0348615	hypo	PIP5K1A	-2192	1541
chr1	6198234	6198551	15643	15647	4264	5	318	63.6	-71.311	-8.05791	-0.538603	0.0950278	0.633631	0.0377361	hypo	RNF207	6923	1542
chr5	115624976	115625169	3192909	3192911	2629059	3	194	64.6667	-37.8938	-11.6481	-0.538595	0.143732	0.682328	0.0392713	hypo	TMED7-TICAM2	-991	1543
chr4	185787729	185789091	2825769	2825788	2475802	20	1363	68.15	-184.964	-6.43297	-0.538469	0.414459	0.952928	0.0357234	hypo	NA	NA	1544
chr3	186786217	186786429	2198358	2198361	2216020	4	213	53.25	-50.1621	-11.4333	-0.538406	0.0168311	0.555237	0.0364582	hypo	EIF4A2	-3011	1545
chr2	128382641	128382904	1225545	1225552	1659807	8	264	33	-69.8334	-7.65357	-0.538376	0.198736	0.737112	0.0364246	hypo	HS6ST1	64063	1546
chr13	113585716	113586118	7103163	7103169	925763	7	403	57.5714	-78.1296	-5.27879	-0.538325	0.127821	0.666146	0.0417711	hypo	TFDP1	-994	1547
chr14	103714382	103714772	7398444	7398456	1037474	13	391	30.0769	-166.206	-8.44555	-0.538302	0.280855	0.819158	0.0378569	hypo	XRCC3	-731	1548
chr12	8989948	8990141	6346731	6346735	634338	5	194	38.8	-26.2068	-5.2288	-0.538281	0.31484	0.85312	0.0504806	hypo	KLRG1	-39903	1549
chr9	112021093	112021245	5314415	5314420	3445641	6	153	25.5	-79.1082	-12.7913	-0.538203	0.376517	0.91472	0.0345562	hypo	NA	NA	1550
chr19	38559207	38559422	8783696	8783700	1474849	5	216	43.2	-39.8964	-5.69851	-0.538068	0.369826	0.907894	0.0412917	hypo	MAP4K1	-59459	1551
chr3	119676295	119676605	1977652	1977654	2126959	3	311	103.667	-41.1443	-11.3164	-0.538027	0.241731	0.779758	0.0368151	hypo	COX17	-848	1552
chr16	57537666	57537839	7887952	7887958	1198127	7	174	24.8571	-96.183	-10.7538	-0.537997	0.054955	0.592952	0.0384215	hypo	CCDC102A	1066	1553
chr18	62525592	62525801	8547895	8547899	1410075	5	210	42	-70.553	-10.5655	-0.537926	0.0244258	0.562352	0.0366645	hypo	ZCCHC2	-2584	1554
chr14	63524768	63525050	7253251	7253253	985521	3	283	94.3333	-39.0622	-12.9098	-0.537922	0.371749	0.909671	0.0379871	hypo	PPP2R5E	-18323	1555
chr5	73693592	73693659	3065450	3065452	2572796	3	68	22.6667	-36.6523	-12.1757	-0.537875	0.294187	0.832062	0.0365145	hypo	ARHGEF28	-67433	1556
chr17	76064088	76064274	8324683	8324686	1326702	4	187	46.75	-52.9414	-12.926	-0.537829	0.411399	0.949228	0.03849	hypo	ZACN	7686	1557
chr2	133338773	133338912	1240716	1240718	1665487	3	140	46.6667	-23.5587	-7.82412	-0.537504	0.332648	0.870151	0.0346413	hypo	NA	NA	1559
chr3	188293990	188294183	2203640	2203643	2218109	4	194	48.5	-40.9256	-9.99433	-0.537441	0.409159	0.9466	0.0367158	hypo	NA	NA	1560
chr6	106184881	106185184	3770078	3770081	2851890	4	304	76	-38.6571	-9.64072	-0.537437	0.41918	0.956616	0.0375814	hypo	PRDM1	-98560	1561
chr1	220045322	220045523	689417	689424	247511	8	202	25.25	-108.729	-10.0788	-0.537428	0.188954	0.726382	0.0348653	hypo	EPRS	-1134	1562
chr8	49171050	49171160	4709853	4709855	3202602	3	111	37	-14.9714	-4.97254	-0.537374	0.378818	0.916191	0.0352897	hypo	NA	NA	1563
chr4	142399220	142399353	2681750	2681752	2416165	3	134	44.6667	-17.7769	-5.48387	-0.537307	0.407022	0.944329	0.0395455	hypo	NA	NA	1564
chr1	158996631	158996854	492646	492655	167194	10	224	22.4	-142.401	-13.8756	-0.537285	0.406197	0.943481	0.0341733	hypo	IFI16	3113	1565
chr8	12522057	12522253	4581807	4581812	3155383	6	197	32.8333	-63.9239	-10.3316	-0.53722	0.233246	0.770466	0.0425081	hypo	FAM86B2	85713	1566
chr1	203649845	203649873	635169	635171	226197	3	29	9.66667	-22.9586	-7.35851	-0.537188	0.206106	0.743295	0.0449678	hypo	ATP2B4	-23283	1567
chr19	13731015	13731176	8685119	8685125	1448021	7	162	23.1429	-84.4218	-6.48384	-0.537032	0.0444236	0.581456	0.0374262	hypo	CCDC130	583	1568
chr7	44882197	44882358	4147401	4147404	2997328	4	162	40.5	-43.9229	-10.5622	-0.536946	0.399787	0.936733	0.0408251	hypo	PURB	-3002	1569
chr7	25968687	25968923	4083967	4083974	2972348	8	237	29.625	-94.7418	-10.5773	-0.536856	0.266822	0.803678	0.0359982	hypo	NA	NA	1570
chr17	36105288	36105448	8158866	8158868	1277534	3	161	53.6667	-29.471	-9.57841	-0.536572	0.28898	0.825552	0.039591	hypo	CCL4	-1697	1571
chr6	73471121	73471499	3672473	3672477	2808143	5	379	75.8	-67.5975	-10.2633	-0.536428	0.410715	0.947143	0.0359993	hypo	MTO1	-9542	1572
chr11	119017164	119017256	6252746	6252748	602023	3	93	31	-36.8783	-10.8423	-0.536401	0.0882668	0.624668	0.0366599	hypo	TRAPPC4	1175	1573
chr4	6708287	6708496	2266496	2266501	2238307	6	210	35	-74.4653	-11.7113	-0.536378	0.336719	0.873097	0.0382675	hypo	MRFAP1L1	-1383	1574
chr20	47498192	47498487	9048808	9048813	1867714	6	296	49.3333	-45.0794	-7.16877	-0.536286	0.390726	0.927011	0.0422207	hypo	NCOA3	3414	1575
chr3	160403869	160404083	2108479	2108483	2180155	5	215	43	-56.2844	-10.9571	-0.536258	0.240991	0.77725	0.0409086	hypo	IFT80	3988	1576
chr18	2572966	2573022	8363272	8363275	1336670	4	57	14.25	-53.0289	-13.1851	-0.536234	0.186925	0.723158	0.0391179	hypo	NDC80	-1454	1577
chr8	29170771	29170815	4645111	4645114	3178465	4	45	11.25	-55.2346	-13.5253	-0.536106	0.362909	0.899015	0.0370237	hypo	KIF13B	-92308	1578
chr11	59502493	59502936	6052133	6052139	527133	7	444	63.4286	-57.5768	-7.84397	-0.536102	0.372032	0.908134	0.0377124	hypo	OR4D11	639	1579
chr6	136287096	136287398	3867285	3867298	2892977	14	303	21.6429	-123.605	-7.87056	-0.536072	0.331628	0.867701	0.0513429	hypo	BCLAF1	-2452	1580
chr4	139858542	139858795	2673735	2673740	2412705	6	254	42.3333	-55.1324	-8.39724	-0.536038	0.265003	0.801041	0.0385037	hypo	NA	NA	1581
chr20	58983023	58983571	9095042	9095056	1882442	15	549	36.6	-151.821	-8.18212	-0.536034	0.39958	0.935614	0.0401706	hypo	NELFCD	-1814	1582
chr17	59839024	59839193	8255598	8255606	1305640	9	170	18.8889	-49.5888	-5.00439	-0.536012	0.0221695	0.558181	0.0351414	hypo	TUBD1	-53751	1583
chr6	116178090	116178110	3804179	3804187	2865366	9	21	2.33333	-71.0925	-7.89515	-0.536004	0.366869	0.902873	0.0556045	hypo	COL10A1	19342	1584
chr19	21028565	21028926	8723462	8723470	1456243	9	362	40.2222	-116.679	-12.4262	-0.535938	0.239993	0.775931	0.0405738	hypo	ZNF430	-7944	1585
chr2	113699232	113699903	1176217	1176235	1640289	19	672	35.3684	-222.522	-8.18523	-0.535905	0.275026	0.810931	0.0411244	hypo	SLC35F5	-56919	1586
chr12	56644467	56644676	6507274	6507278	695013	5	210	42	-66.638	-11.6344	-0.535895	0.141263	0.677157	0.0365411	hypo	ATP5B	-1391	1587
chr22	31917754	31918017	9304113	9304124	1950738	12	264	22	-145.448	-10.6781	-0.535887	0.279593	0.81548	0.035173	hypo	YWHAH	26443	1588
chr6	166950459	166950629	3979059	3979062	2935065	4	171	42.75	-38.2102	-9.34666	-0.535863	0.370775	0.906638	0.0512452	hypo	RP11-514O12.4	-5494	1589
chr5	88204702	88204796	3113090	3113092	2592435	3	95	31.6667	-43.797	-14.5217	-0.535775	0.379024	0.914799	0.0345123	hypo	TMEM161B	-64679	1590
chr16	59358904	59359025	7895384	7895386	1200433	3	122	40.6667	-27.068	-8.90772	-0.535651	0.356264	0.891915	0.0362676	hypo	NA	NA	1591
chr8	80874876	80874925	4814155	4814157	3246102	3	50	16.6667	-28.2628	-8.76489	-0.535569	0.150458	0.686026	0.0419701	hypo	ZNF704	94	1592
chr3	5022633	5022844	1610116	1610119	1978327	4	212	53	-36.0072	-8.63016	-0.535439	0.410678	0.946117	0.0455285	hypo	BHLHE40	-43516	1595
chr3	51386114	51386385	1768314	1768318	2038131	5	272	54.4	-61.1038	-7.16347	-0.535435	0.0790646	0.6145	0.0388659	hypo	MANF	-1066	1596
chr9	85717378	85717785	5220531	5220537	3410929	7	408	58.2857	-92.7131	-12.4265	-0.535413	0.333525	0.868938	0.0354148	hypo	AGTPBP1	-24243	1597
chr18	54672119	54672411	8520722	8520726	1399240	5	293	58.6	-50.4366	-9.39601	-0.535264	0.420638	0.955902	0.039098	hypo	RAB27B	45448	1598
chr13	91345472	91345594	7025130	7025132	895834	3	123	41	-30.7097	-8.60682	-0.535203	0.428076	0.963279	0.0377677	hypo	GPC5	53080	1599
chr10	71697692	71697864	5664253	5664255	377921	3	173	57.6667	-29.594	-9.78635	-0.535198	0.164937	0.700134	0.0377924	hypo	C10orf105	-39959	1600
chrX	24080546	24080584	9408787	9408789	3484926	3	39	13	-25.512	-8.44996	-0.535083	0.197442	0.732526	0.0518859	hypo	NA	NA	1601
chr16	24668947	24668965	7803739	7803741	1172485	3	19	6.33333	-32.4944	-10.8089	-0.53506	0.27032	0.80538	0.0421813	hypo	TNRC6A	60729	1602
chr17	56400887	56400970	8240371	8240373	1301167	3	84	28	-20.0621	-6.66374	-0.534878	0.39535	0.930227	0.0347375	hypo	NA	NA	1603
chr8	28079258	28079530	4640298	4640301	3176911	4	273	68.25	-40.7334	-9.595	-0.534863	0.301075	0.835938	0.0406341	hypo	NUGGC	-4340	1604
chr6	2899313	2899462	3430685	3430687	2718376	3	150	50	-31.3736	-10.2659	-0.534828	0.306683	0.841511	0.0473919	hypo	SERPINB9	-3817	1605
chr19	14676711	14677072	8691048	8691056	1449022	9	362	40.2222	-86.7448	-5.59881	-0.534793	0.419557	0.954349	0.0421474	hypo	ZNF333	12728	1606
chr12	6969728	6969877	6337697	6337703	631726	7	150	21.4286	-71.8961	-8.08129	-0.534729	0.0554543	0.590183	0.0431267	hypo	PHB2	-947	1607
chr15	59483060	59483226	7546806	7546809	1089433	4	167	41.75	-42.5194	-10.4509	-0.534597	0.405853	0.94045	0.0352497	hypo	NA	NA	1609
chr5	32828977	32829214	2949428	2949430	2524692	3	238	79.3333	-17.5916	-5.77062	-0.534443	0.412993	0.947436	0.0400686	hypo	NA	NA	1611
chr2	230226578	230226798	1551114	1551116	1796330	3	221	73.6667	-31.8664	-10.3515	-0.534422	0.120426	0.654848	0.0366093	hypo	SP110	848	1613
chr10	69044353	69044535	5656335	5656338	375154	4	183	45.75	-50.5918	-12.363	-0.534419	0.150406	0.684825	0.0367669	hypo	SRGN	43570	1614
chr18	24001348	24001653	8425654	8425658	1358470	5	306	61.2	-53.8834	-10.545	-0.534413	0.378649	0.913062	0.0410282	hypo	TTC39C	-8574	1615
chr7	99407102	99407177	4331886	4331888	3063218	3	76	25.3333	-39.2745	-12.846	-0.534308	0.14231	0.676618	0.0367696	hypo	BUD31	1463	1616
chr1	246020625	246020721	788158	788160	282360	3	97	32.3333	-38.7186	-12.8919	-0.534287	0.406388	0.940676	0.0363545	hypo	NA	NA	1617
chr19	7807482	7808091	8649243	8649255	1440991	13	610	46.9231	-122.367	-6.63774	-0.534227	0.302036	0.836263	0.0426922	hypo	EVI5L	22141	1618
chr17	1607652	1607860	8023344	8023348	1240279	5	209	41.8	-62.8177	-12.298	-0.534179	0.322302	0.856481	0.0345975	hypo	SLC43A2	-21025	1619
chr11	132357708	132357950	6300352	6300356	619620	5	243	48.6	-53.2916	-10.1446	-0.534161	0.319249	0.85341	0.0404575	hypo	NA	NA	1620
chr3	14560057	14560291	1642835	1642838	1990110	4	235	58.75	-37.189	-8.8441	-0.534148	0.390932	0.925081	0.0406664	hypo	GRIP2	17975	1621
chr2	202272872	202273119	1454756	1454763	1758371	8	248	31	-70.051	-7.80543	-0.534056	0.384815	0.918871	0.0385862	hypo	NOP58	-7155	1623
chr20	20412841	20412988	8954928	8954930	1836848	3	148	49.3333	-31.5804	-10.4239	-0.53405	0.362581	0.896631	0.0399695	hypo	INSM1	-44719	1624
chr12	59181556	59181818	6516231	6516233	698166	3	263	87.6667	-22.4818	-7.3836	-0.533986	0.366989	0.900974	0.0346074	hypo	NA	NA	1625
chr22	30078462	30079103	9295251	9295257	1948609	7	642	91.7143	-84.2251	-10.3115	-0.533938	0.285576	0.819514	0.0379023	hypo	HORMAD2	1070	1626
chr9	1875670	1875739	5024259	5024261	3332155	3	70	23.3333	-31.0892	-10.2546	-0.533681	0.340033	0.873715	0.0376915	hypo	NA	NA	1628
chr21	43663172	43663813	9227299	9227315	1929638	17	642	37.7647	-189.47	-7.4833	-0.533589	0.388994	0.922582	0.0404651	hypo	RRP1B	-3623	1629
chr22	20920329	20920657	9260437	9260450	1938333	14	329	23.5	-151.024	-10.7588	-0.533565	0.0622246	0.595789	0.0426901	hypo	CRKL	-2902	1630
chr2	60583641	60583837	1008694	1008697	1578591	4	197	49.25	-31.4718	-7.40068	-0.53344	0.410391	0.943831	0.0400849	hypo	BCL11A	30073	1631
chr17	67365083	67365517	8288877	8288885	1315683	9	435	48.3333	-103.698	-9.58524	-0.533388	0.317024	0.850412	0.0412161	hypo	PSMD12	-1109	1633
chr17	38700753	38700874	8168004	8168009	1280043	6	122	20.3333	-79.9298	-11.6568	-0.533264	0.353602	0.886866	0.0356734	hypo	MLLT6	4667	1634
chr10	119663698	119663837	5829489	5829491	439771	3	140	46.6667	-38.2445	-12.2471	-0.533255	0.357015	0.89027	0.0380758	hypo	BAG3	-12327	1635
chr1	28961955	28962121	116347	116349	30227	3	167	55.6667	-43.2279	-13.2154	-0.533232	0.433262	0.966494	0.0342128	hypo	EPB41	-74863	1636
chr12	94305136	94305326	6623585	6623587	745358	3	191	63.6667	-30.7672	-10.2174	-0.533158	0.40766	0.940818	0.03487	hypo	NA	NA	1637
chr7	66055314	66055922	4211165	4211174	3019596	10	609	60.9	-126.524	-11.7791	-0.533157	0.404213	0.93737	0.0359849	hypo	ASL	19875	1638
chr5	32583222	32583408	2948578	2948583	2524362	6	187	31.1667	-64.1366	-10.2754	-0.533043	0.422329	0.955372	0.0415094	hypo	SUB1	-51588	1639
chr15	52559066	52559339	7521265	7521268	1079778	4	274	68.5	-43.9943	-10.2129	-0.532975	0.379944	0.912919	0.0361008	hypo	ARPP19	-10543	1640
chr2	176932642	176932749	1377015	1377017	1724440	3	108	36	-41.6776	-13.6808	-0.532913	0.336204	0.869117	0.0342239	hypo	NA	NA	1641
chr6	52296432	52296679	3615330	3615332	2782872	3	248	82.6667	-31.6074	-10.12	-0.532899	0.20133	0.734229	0.0466077	hypo	MCM3	11550	1642
chr12	121198290	121198421	6729073	6729078	781309	6	132	22	-71.0175	-11.7819	-0.532866	0.358219	0.891086	0.0368131	hypo	P2RX4	11435	1643
chr16	70520299	70520624	7938558	7938566	1215050	9	326	36.2222	-86.4476	-7.78873	-0.53283	0.170729	0.703559	0.0448103	hypo	COG4	-2940	1644
chr12	118017672	118017817	6713504	6713508	777057	5	146	29.2	-63.6447	-9.28964	-0.532822	0.38495	0.917773	0.0372422	hypo	RFC5	-4083	1645
chr3	20055754	20056079	1659972	1659975	1997343	4	326	81.5	-46.6576	-9.84104	-0.532711	0.240474	0.773184	0.0381833	hypo	KAT2B	-15730	1646
chr3	56733139	56733261	1787555	1787558	2044818	4	123	30.75	-49.0346	-11.8377	-0.532599	0.395086	0.927684	0.0391695	hypo	FAM208A	49901	1647
chr10	13116319	13116358	5461516	5461518	303695	3	40	13.3333	-33.8848	-10.9935	-0.532573	0.391033	0.923605	0.041605	hypo	CCDC3	16666	1648
chr1	74463441	74463753	276044	276049	88167	6	313	52.1667	-54.8978	-8.71106	-0.532431	0.398347	0.930778	0.0388547	hypo	LRRC53	-48860	1649
chr8	68350824	68351064	4774071	4774074	3229016	4	241	60.25	-24.6485	-6.08926	-0.53223	0.390755	0.922985	0.0360429	hypo	C8orf34	-20101	1650
chr6	27814066	27814230	3528520	3528524	2752599	5	165	33	-51.4526	-5.97539	-0.532222	0.0326677	0.56489	0.0449212	hypo	HIST1H2AJ	-509	1651
chr2	191204316	191204900	1418820	1418824	1743462	5	585	117	-60.2312	-10.4173	-0.532201	0.300558	0.832759	0.037315	hypo	MYO1B	40284	1652
chr8	143546726	143547280	5011746	5011758	3328389	13	555	42.6923	-106.861	-6.52577	-0.532054	0.256757	0.788812	0.05722	hypo	ZC3H3	5272	1653
chr8	16595549	16595817	4597309	4597313	3161281	5	269	53.8	-29.3362	-5.81663	-0.531982	0.405032	0.937014	0.0360403	hypo	MSR1	28058	1654
chr19	5176564	5177045	8634460	8634471	1438033	12	482	40.1667	-108.328	-7.27307	-0.531957	0.380351	0.912308	0.0397931	hypo	NA	NA	1655
chr16	12781837	12782035	7757722	7757726	1158368	5	199	39.8	-69.0601	-13.252	-0.531805	0.413354	0.945159	0.0355082	hypo	CPPED1	-21981	1659
chr4	10719713	10719749	2277911	2277913	2242122	3	37	12.3333	-23.9855	-7.98974	-0.531676	0.422698	0.954375	0.0435971	hypo	CLNK	34847	1660
chr1	158997256	158997609	492656	492661	167195	6	354	59	-82.5336	-12.6539	-0.531574	0.345746	0.877321	0.0348206	hypo	IFI16	2358	1661
chr12	68197887	68198479	6544680	6544689	710400	10	593	59.3	-116.186	-10.132	-0.531489	0.435436	0.966924	0.0392269	hypo	IL26	-27341	1662
chr6	150169429	150169684	3915020	3915024	2912071	5	256	51.2	-62.9576	-11.3946	-0.531432	0.346912	0.878344	0.0360334	hypo	PPP1R14C	-26352	1663
chr2	41042946	41043200	943175	943178	1552294	4	255	63.75	-30.8042	-6.8341	-0.531279	0.442881	0.974161	0.0362742	hypo	NA	NA	1664
chr10	87816486	87817027	5717406	5717411	398100	6	542	90.3333	-73.5807	-11.5289	-0.531278	0.268192	0.799469	0.0389282	hypo	ATAD1	-24315	1665
chr15	64893370	64893485	7568197	7568201	1096800	5	116	23.2	-52.7411	-8.49565	-0.531272	0.0675364	0.598808	0.0434355	hypo	ANKDD1A	18416	1666
chr22	45165380	45165492	9362348	9362353	1965927	6	113	18.8333	-60.9653	-9.71288	-0.531244	0.210162	0.741406	0.0487693	hypo	NUP50	-1538	1667
chr9	130034975	130035420	5381298	5381304	3468086	7	446	63.7143	-52.5379	-7.04534	-0.530925	0.341126	0.872051	0.0398861	hypo	FNBP1	-7773	1668
chr5	143214059	143214087	3286363	3286366	2665365	4	29	7.25	-37.0726	-9.22624	-0.530781	0.338051	0.868832	0.0405061	hypo	NA	NA	1669
chr1	77980449	77980605	287247	287249	92923	3	157	52.3333	-37.7761	-11.468	-0.530712	0.272707	0.803418	0.0355669	hypo	GIPC2	-906	1670
chr19	16543682	16543847	8700388	8700392	1451276	5	166	33.2	-69.8127	-11.8082	-0.530525	0.41621	0.946735	0.0353049	hypo	CHERP	1151	1671
chr7	157592403	157592768	4534418	4534429	3139142	12	366	30.5	-105.988	-5.77323	-0.530523	0.348554	0.879077	0.0423029	hypo	NA	NA	1672
chr9	2055116	2055522	5024808	5024812	3332400	5	407	81.4	-63.8539	-12.0167	-0.530491	0.336858	0.86735	0.0382374	hypo	SMARCA2	-39896	1673
chrX	1658458	1658480	9390893	9390895	3476486	3	23	7.66667	-29.3487	-9.66834	-0.530449	0.0980278	0.628477	0.0458854	hypo	NA	NA	1674
chr18	49487678	49487944	8504766	8504770	1392348	5	267	53.4	-52.9189	-9.52726	-0.53038	0.355111	0.885492	0.0432437	hypo	C18orf32	-4620	1675
chr16	75621945	75622136	7960840	7960852	1221648	13	192	14.7692	-159.539	-9.12756	-0.530347	0.12863	0.658977	0.0374432	hypo	ADAT1	-1163	1676
chr21	45647387	45647619	9233587	9233589	1931239	3	233	77.6667	-20.3394	-6.35572	-0.530253	0.35163	0.881883	0.041185	hypo	PCBP3	-3692	1677
chr9	114369645	114369981	5322908	5322915	3448589	8	337	42.125	-62.477	-7.75112	-0.530154	0.418864	0.949018	0.0569064	hypo	AKNA	-24423	1678
chr8	101645352	101645441	4880489	4880491	3273778	3	90	30	-32.1784	-10.3173	-0.529868	0.409941	0.939809	0.0383707	hypo	NA	NA	1680
chr19	54273823	54274451	8863317	8863323	1493113	7	629	89.8571	-46.7066	-6.39231	-0.52964	0.341604	0.871243	0.0429992	hypo	LILRB2	-6732	1682
chr17	83083497	83083522	8353668	8353670	1333019	3	26	8.66667	-23.0469	-7.50377	-0.529504	0.138929	0.668433	0.0456961	hypo	METRNL	-3805	1683
chr6	159976531	159977450	3953723	3953734	2925715	12	920	76.6667	-100.215	-7.4241	-0.52945	0.298298	0.827748	0.0451407	hypo	IGF2R	-7431	1684
chr2	8486072	8486290	827128	827131	1509150	4	219	54.75	-37.0635	-9.22718	-0.529407	0.440645	0.970051	0.0433021	hypo	NA	NA	1685
chr1	20932458	20932693	78483	78488	20815	6	236	39.3333	-81.2595	-13.3466	-0.529405	0.225621	0.755026	0.0357284	hypo	NA	NA	1686
chr5	175822012	175822464	3395683	3395689	2708918	7	453	64.7143	-63.0869	-8.5982	-0.529156	0.366374	0.895531	0.0390572	hypo	CPLX2	-25701	1688
chr3	130949964	130950003	2015409	2015411	2141003	3	40	13.3333	-36.705	-12.2245	-0.529132	0.451003	0.980135	0.034414	hypo	NEK11	76846	1689
chr2	161166544	161166745	1326194	1326197	1703131	4	202	50.5	-34.3568	-7.87867	-0.529011	0.425617	0.954628	0.0364219	hypo	TANK	-29635	1691
chr4	10731325	10731393	2277973	2277975	2242136	3	69	23	-25.3716	-8.41402	-0.528832	0.287361	0.816193	0.0413001	hypo	CLNK	46459	1693
chr15	85704264	85704426	7641194	7641197	1121875	4	163	40.75	-31.2895	-7.7745	-0.528738	0.173596	0.702334	0.0408248	hypo	KLHL25	-90603	1694
chr8	6416925	6417977	4563049	4563064	3148901	16	1053	65.8125	-231.019	-6.25924	-0.528658	0.246043	0.774701	0.0356185	hypo	MCPH1	-10332	1695
chr5	53195014	53195390	3003245	3003250	2547378	6	377	62.8333	-46.328	-7.49659	-0.52861	0.403041	0.931651	0.0361323	hypo	MOCS2	84950	1696
chr15	68228452	68228497	7581176	7581178	1100963	3	46	15.3333	-38.6756	-12.8436	-0.528472	0.286766	0.815237	0.0354627	hypo	RP11-315D16.2	-1220	1697
chr2	88574524	88574775	1103664	1103667	1614912	4	252	63	-55.0518	-13.2244	-0.528458	0.396878	0.925336	0.0340793	hypo	TEX37	-49872	1698
chr6	13747176	13748228	3471574	3471603	2733149	30	1053	35.1	-310.302	-5.86723	-0.528406	0.382761	0.911166	0.0445461	hypo	RANBP9	35611	1699
chr3	69199128	69199266	1829807	1829816	2061875	10	139	13.9	-94.0834	-9.36899	-0.52832	0.13189	0.660209	0.0406583	hypo	LMOD3	76095	1700
chr18	46096454	46096969	8494116	8494131	1388372	16	516	32.25	-178.722	-9.14999	-0.528232	0.19017	0.718401	0.042401	hypo	HAUS1	7362	1701
chr17	1201586	1201777	8020447	8020451	1239834	5	192	38.4	-55.3471	-8.72039	-0.528101	0.218407	0.746507	0.0390206	hypo	ABR	-27243	1703
chr1	8875197	8875804	27597	27603	7413	7	608	86.8571	-42.601	-5.44981	-0.527964	0.206245	0.734208	0.0625033	hypo	ENO1	-3444	1705
chr8	71837992	71838165	4785920	4785922	3233908	3	174	58	-23.8359	-7.69309	-0.527941	0.319497	0.847438	0.0461367	hypo	MSC	-6302	1706
chr5	32531310	32531583	2948349	2948353	2524296	5	274	54.8	-37.7265	-6.10998	-0.527937	0.345398	0.873334	0.045855	hypo	SUB1	49	1707
chr10	10976412	10976645	5450929	5450931	300858	3	234	78	-25.7544	-8.54541	-0.52788	0.395269	0.923149	0.036867	hypo	CELF2	28650	1708
chr2	88015881	88016205	1101178	1101187	1614123	10	325	32.5	-124.299	-7.53916	-0.52781	0.195285	0.723094	0.0346719	hypo	KRCC1	-39523	1709
chr6	139146533	139146968	3878192	3878195	2897071	4	436	109	-24.6653	-6.09845	-0.52781	0.177619	0.705428	0.0525541	hypo	HECA	-11420	1710
chr1	243595513	243595736	777277	777280	278937	4	224	56	-49.6128	-11.912	-0.527771	0.275294	0.803065	0.0365237	hypo	NA	NA	1712
chr4	184282770	184283116	2819309	2819315	2473730	7	347	49.5714	-67.4568	-8.54304	-0.527741	0.259757	0.787498	0.0414838	hypo	ENPP6	61539	1713
chr18	3472667	3473254	8367334	8367351	1337967	18	588	32.6667	-245.829	-7.90487	-0.527671	0.41123	0.9389	0.0355226	hypo	TGIF1	-61058	1714
chr10	3091623	3091643	5421664	5421666	290142	3	21	7	-35.1433	-11.6768	-0.527615	0.345748	0.873362	0.037984	hypo	PFKP	-25289	1715
chr15	90419644	90419954	7657933	7657937	1127979	5	311	62.2	-56.7977	-11.1637	-0.527564	0.21215	0.739714	0.0411699	hypo	IQGAP1	-31425	1716
chr17	32524196	32525010	8146520	8146532	1272931	13	815	62.6923	-166.426	-5.43378	-0.527513	0.256957	0.784469	0.0392888	hypo	CDK5R1	-37576	1717
chr19	381514	381622	8608813	8608816	1434162	4	109	27.25	-32.6613	-8.00253	-0.527434	0.158496	0.68593	0.0494644	hypo	THEG	5500	1718
chr16	10875773	10876343	7748878	7748892	1156086	15	571	38.0667	-150.545	-8.23121	-0.52743	0.353626	0.881056	0.0395432	hypo	CIITA	854	1719
chr11	808341	808743	5878832	5878845	456447	14	403	28.7857	-182.239	-5.76415	-0.527311	0.303414	0.830725	0.0363017	hypo	PIDD1	-1009	1720
chr2	38664006	38664154	934461	934463	1548955	3	149	49.6667	-29.3104	-9.35694	-0.527307	0.441534	0.968841	0.042915	hypo	GALM	1755	1721
chr8	57253157	57253271	4737767	4737769	3213890	3	115	38.3333	-26.6504	-8.78544	-0.527238	0.356936	0.884174	0.0422256	hypo	NA	NA	1722
chr4	152681398	152681537	2714040	2714042	2430069	3	140	46.6667	-37.8226	-11.882	-0.527213	0.420168	0.94738	0.0366293	hypo	TMEM154	1232	1723
chr5	160486816	160486942	3342332	3342334	2688142	3	127	42.3333	-31.0562	-10.2378	-0.527134	0.413978	0.941111	0.0407929	hypo	PTTG1	-64993	1724
chrX	41117600	41117646	9418973	9418975	3491132	3	47	15.6667	-32.7459	-10.6816	-0.527128	0.131039	0.658167	0.0461371	hypo	NA	NA	1725
chr13	48504936	48505149	6898109	6898112	838531	4	214	53.5	-54.9059	-12.8816	-0.527067	0.161765	0.688833	0.0362814	hypo	RCBTB2	-28106	1726
chr2	191680588	191680737	1420387	1420389	1744097	3	150	50	-35.2367	-11.2993	-0.527032	0.440736	0.967768	0.0388709	hypo	NABP1	-2519	1727
chr2	102480352	102480635	1141315	1141319	1626917	5	284	56.8	-45.1405	-8.34337	-0.52703	0.424643	0.951673	0.0363274	hypo	SLC9A4	-7048	1728
chr5	55338851	55339087	3010144	3010148	2550265	5	237	47.4	-66.7359	-13.2585	-0.526835	0.377267	0.904102	0.036538	hypo	SKIV2L2	-31090	1729
chr2	156339586	156340089	1311091	1311096	1696590	6	504	84	-72.237	-7.71845	-0.526665	0.439862	0.966527	0.0401748	hypo	NR4A2	-2258	1731
chr19	39299116	39299555	8787678	8787687	1475678	10	440	44	-126.101	-11.554	-0.526619	0.169069	0.695689	0.035315	hypo	IFNL1	-2790	1732
chr11	85988656	85989008	6148386	6148389	558410	4	353	88.25	-53.1898	-13.1523	-0.526561	0.41189	0.938451	0.0366907	hypo	PICALM	-80873	1733
chr14	105063410	105063520	7402916	7402919	1038583	4	111	27.75	-30.0633	-7.1232	-0.52655	0.309276	0.835826	0.0436965	hypo	GPR132	-1924	1734
chr12	68036793	68037114	6544181	6544188	710181	8	322	40.25	-61.337	-7.32728	-0.526533	0.444983	0.971515	0.0409484	hypo	NA	NA	1735
chr3	23762112	23762487	1671368	1671373	2002410	6	376	62.6667	-73.1605	-11.1942	-0.526447	0.078376	0.604823	0.0379811	hypo	UBE2E1	43415	1737
chr6	149171207	149171265	3910476	3910478	2910742	3	59	19.6667	-40.8138	-13.2844	-0.526318	0.455161	0.981479	0.0376348	hypo	TAB2	47375	1738
chr1	32016109	32016425	126883	126887	33603	5	317	63.4	-53.0931	-10.3526	-0.526178	0.146379	0.672557	0.0427722	hypo	KHDRBS1	-2279	1739
chr10	119704135	119704426	5829685	5829690	439820	6	292	48.6667	-60.755	-9.21595	-0.526175	0.366138	0.892313	0.0355959	hypo	INPP5F	21670	1740
chr9	76734273	76734485	5190016	5190019	3398537	4	213	53.25	-24.7577	-6.07599	-0.526152	0.410067	0.936219	0.0422225	hypo	NA	NA	1741
chr1	212481260	212481442	664371	664376	237110	6	183	30.5	-56.5092	-8.73964	-0.526001	0.381787	0.907788	0.0383924	hypo	NENF	-48372	1743
chr1	45489507	45489902	181264	181270	50351	7	396	56.5714	-84.4603	-6.01879	-0.525695	0.295807	0.821503	0.0398023	hypo	TESK2	-1263	1744
chr9	74847847	74848006	5183388	5183391	3395877	4	160	40	-49.4509	-12.137	-0.525662	0.437451	0.963112	0.0344673	hypo	TRPM6	-40087	1745
chr3	9224531	9224693	1623250	1623252	1984013	3	163	54.3333	-28.1747	-9.29336	-0.52556	0.41192	0.93748	0.0352256	hypo	NA	NA	1746
chr1	116556612	116556826	406852	406857	143831	6	215	35.8333	-34.7797	-5.48159	-0.525497	0.376948	0.902446	0.0404896	hypo	CD58	-14212	1747
chr7	123770215	123770943	4413689	4413707	3095386	19	729	38.3684	-196.394	-9.98063	-0.525378	0.413368	0.938745	0.0406786	hypo	WASL	21147	1748
chr18	60650109	60650346	8541943	8541945	1407486	3	238	79.3333	-18.4406	-6.14294	-0.525365	0.378516	0.903881	0.0383534	hypo	NA	NA	1749
chr3	19380650	19380778	1657635	1657637	1996424	3	129	43	-22.3018	-7.37921	-0.525193	0.420983	0.946177	0.0372427	hypo	NA	NA	1751
chr16	2152139	2152679	7709035	7709039	1144960	5	541	108.2	-55.0412	-7.35598	-0.525124	0.428936	0.95406	0.0368063	hypo	TRAF7	3018	1752
chr1	181091174	181091300	565333	565335	196731	3	127	42.3333	-38.0909	-11.9838	-0.524949	0.285696	0.810645	0.0412741	hypo	IER5	-2461	1753
chr10	102153394	102154378	5769270	5769288	416807	19	985	51.8421	-212.639	-6.04329	-0.524924	0.386696	0.91162	0.0409794	hypo	NOLC1	-1217	1754
chr18	68713845	68713954	8568475	8568477	1418768	3	110	36.6667	-37.2543	-11.4449	-0.524672	0.284967	0.809639	0.0398263	hypo	CCDC102B	1254	1755
chr18	59545773	59546305	8537886	8537892	1405931	7	533	76.1429	-39.0562	-4.90052	-0.52462	0.39484	0.91946	0.0360076	hypo	NA	NA	1756
chr3	197913949	197914294	2241643	2241647	2231149	5	346	69.2	-45.3861	-7.86878	-0.524531	0.436641	0.961171	0.0463844	hypo	IQCG	-45847	1757
chr10	30034555	30035211	5530580	5530591	327773	12	657	54.75	-134.86	-10.2286	-0.524504	0.413361	0.937864	0.0388001	hypo	KIAA1462	-80282	1758
chr5	148827813	148827902	3303647	3303649	2672929	3	90	30	-32.6938	-10.4435	-0.524495	0.45891	0.983405	0.0364327	hypo	ADRB2	-2567	1759
chr1	192806769	192807048	600990	600994	212429	5	280	56	-57.235	-9.79543	-0.52411	0.406881	0.930991	0.0393622	hypo	RGS2	1990	1762
chr18	24492457	24492704	8427828	8427832	1359164	5	248	49.6	-49.546	-9.87856	-0.524079	0.32479	0.848869	0.0413247	hypo	HRH4	-31827	1763
chr12	123428080	123428357	6742706	6742717	784081	12	278	23.1667	-135.634	-7.45498	-0.524041	0.356195	0.880236	0.0425478	hypo	RILPL2	-8359	1764
chr11	119581663	119581757	6255198	6255200	602676	3	95	31.6667	-22.0828	-7.28102	-0.524001	0.451177	0.975178	0.0381652	hypo	NA	NA	1765
chr5	32443085	32443218	2947937	2947939	2524164	3	134	44.6667	-35.9049	-9.29037	-0.523941	0.0742345	0.598176	0.0383999	hypo	ZFR	-1542	1766
chr10	30436366	30436455	5532318	5532321	328334	4	90	22.5	-46.3412	-10.5644	-0.523882	0.0778465	0.601728	0.0402463	hypo	MAP3K8	-2428	1767
chr10	130927117	130927354	5868448	5868450	453664	3	238	79.3333	-27.483	-8.83897	-0.523835	0.340705	0.86454	0.0355336	hypo	NA	NA	1768
chr6	6683740	6683902	3444435	3444437	2723311	3	163	54.3333	-37.1171	-11.3284	-0.523606	0.391833	0.915439	0.0373461	hypo	LY86	-95631	1769
chr20	17971810	17972149	8946378	8946384	1833617	7	340	48.5714	-66.5889	-9.38111	-0.523582	0.409536	0.933118	0.0401577	hypo	SNX5	2829	1770
chr11	108726946	108727394	6217792	6217797	588697	6	449	74.8333	-59.8621	-9.78404	-0.523572	0.393467	0.917038	0.0411102	hypo	DDX10	-61920	1771
chr9	19377326	19377509	5083540	5083542	3356365	3	184	61.3333	-32.275	-9.8943	-0.523532	0.409947	0.93348	0.0388445	hypo	ACER2	31549	1772
chr5	6829554	6829803	2864310	2864313	2489533	4	250	62.5	-36.5731	-8.52178	-0.523496	0.316737	0.840234	0.0437304	hypo	NA	NA	1773
chr3	130949324	130949713	2015403	2015408	2141002	6	390	65	-72.6215	-11.7881	-0.523414	0.456379	0.979792	0.034414	hypo	NEK11	77136	1774
chr1	28510408	28510568	113020	113023	29661	4	161	40.25	-39.5342	-9.52294	-0.523396	0.123194	0.64659	0.0368747	hypo	RCC1	-4464	1775
chr7	36852065	36852216	4119451	4119455	2986619	5	152	30.4	-63.8051	-12.5636	-0.523312	0.359342	0.882654	0.0381744	hypo	NA	NA	1776
chr10	32982389	32982647	5541764	5541769	331810	6	259	43.1667	-75.6378	-12.2125	-0.523174	0.411025	0.934199	0.0368031	hypo	ITGB1	-23144	1778
chr19	10412779	10413228	8663708	8663719	1444065	12	450	37.5	-95.8609	-6.53234	-0.523144	0.300815	0.823959	0.0492693	hypo	PDE4A	3544	1779
chr7	91261780	91262131	4303331	4303334	3052286	4	352	88	-25.0581	-5.63407	-0.523107	0.440193	0.963301	0.0451193	hypo	FZD1	2232	1780
chr7	18509389	18509472	4057763	4057765	2962003	3	84	28	-25.0652	-8.2125	-0.523065	0.370374	0.89344	0.0394238	hypo	NA	NA	1781
chr10	101815301	101815505	5767479	5767490	416373	12	205	17.0833	-156.033	-12.4163	-0.523043	0.111693	0.634736	0.0379134	hypo	MGEA5	-2959	1782
chr10	21612691	21613171	5497408	5497416	315900	9	481	53.4444	-123.241	-11.4515	-0.522957	0.447635	0.970593	0.0352235	hypo	MLLT10	-78525	1783
chr3	194654353	194654812	2225954	2225960	2227019	7	460	65.7143	-93.5217	-11.7755	-0.522746	0.429036	0.951782	0.0384271	hypo	LSG1	-17664	1784
chr11	5240548	5241030	5891871	5891875	460505	5	483	96.6	-29.4245	-5.48167	-0.522727	0.387389	0.910116	0.0376308	hypo	HBD	5177	1785
chr10	68684607	68684657	5654054	5654056	374636	3	51	17	-35.6326	-11.8266	-0.522702	0.444524	0.967226	0.0402364	hypo	CCAR1	36354	1786
chr1	23340359	23340616	88099	88101	23514	3	258	86	-41.8542	-13.8929	-0.522584	0.225059	0.747643	0.0335295	hypo	HNRNPR	-3719	1787
chr6	27134514	27134682	3524241	3524246	2751640	6	169	28.1667	-65.9663	-9.32689	-0.52243	0.427207	0.949637	0.0413249	hypo	HIST1H2AG	-1471	1788
chr2	41153046	41153237	943504	943506	1552441	3	192	64	-22.435	-7.41884	-0.522399	0.450587	0.972987	0.0351915	hypo	NA	NA	1789
chr14	75525460	75525615	7299046	7299050	1001217	5	156	31.2	-41.6904	-7.83983	-0.522381	0.453924	0.976305	0.0406106	hypo	BATF	-3034	1790
chr16	87457848	87458080	8005643	8005651	1236766	9	233	25.8889	-95.0402	-7.79438	-0.522342	0.397852	0.920194	0.0424263	hypo	ZCCHC14	-33964	1792
chr1	91884047	91884576	328766	328780	111362	15	530	35.3333	-144.336	-7.82657	-0.522326	0.359308	0.881634	0.0510449	hypo	TGFBR3	-21758	1793
chr15	97002812	97003197	7683093	7683097	1137182	5	386	77.2	-35.0734	-6.8833	-0.522193	0.35309	0.875283	0.0371659	hypo	NA	NA	1794
chr1	19208822	19208900	71539	71541	18755	3	79	26.3333	-40.59	-13.4463	-0.522174	0.233731	0.755905	0.0351739	hypo	UBR4	-1375	1795
chr12	122524170	122524462	6737546	6737551	782983	6	293	48.8333	-55.1401	-8.51246	-0.521906	0.110825	0.632731	0.0465343	hypo	RSRC2	-2537	1798
chr17	13669781	13670068	8081762	8081765	1255436	4	288	72	-38.097	-9.14103	-0.5216	0.411556	0.933156	0.0348382	hypo	HS3ST3A1	67853	1800
chr7	103349436	103349931	4350970	4350976	3067791	7	496	70.8571	-87.9548	-10.6343	-0.521578	0.39037	0.911948	0.0388397	hypo	DNAJC2	4562	1801
chr10	114830088	114830375	5812648	5812652	433470	5	288	57.6	-42.6016	-8.42216	-0.521551	0.426691	0.948242	0.0488305	hypo	FAM160B1	-8343	1802
chr12	3743883	3744170	6324547	6324552	627547	6	288	48	-65.1563	-10.446	-0.521521	0.394475	0.915996	0.0426404	hypo	CRACR2A	-20648	1803
chr19	6489727	6489946	8641906	8641909	1439439	4	220	55	-53.42	-12.9933	-0.521512	0.119663	0.641174	0.0358	hypo	DENND1C	7169	1804
chr21	33938045	33938332	9192936	9192948	1917805	13	288	22.1538	-119.055	-8.96774	-0.521286	0.278101	0.799387	0.0445379	hypo	AP000304.12	6437	1806
chr1	31940686	31940832	126357	126365	33499	9	147	16.3333	-56.9018	-5.60316	-0.521279	0.166919	0.688197	0.0460698	hypo	PTP4A2	-4023	1807
chr14	55337918	55338270	7225559	7225567	974378	9	353	39.2222	-91.0283	-9.22917	-0.520918	0.370552	0.89147	0.0383138	hypo	FBXO34	-66614	1808
chr12	98352158	98352399	6638473	6638475	750972	3	242	80.6667	-24.3486	-7.59578	-0.520889	0.3695	0.890388	0.0391867	hypo	NA	NA	1809
chr19	14416468	14416842	8689429	8689432	1448720	4	375	93.75	-42.0801	-8.313	-0.520879	0.345881	0.86676	0.0366753	hypo	DDX39A	-2540	1810
chr14	92461380	92461531	7357050	7357054	1024086	5	152	30.4	-59.1876	-11.7669	-0.520837	0.34717	0.868007	0.0381921	hypo	RIN3	52242	1811
chr2	82451303	82451436	1084171	1084173	1607756	3	134	44.6667	-16.9902	-5.62282	-0.520642	0.336856	0.857498	0.0340232	hypo	NA	NA	1812
chr8	30724109	30724264	4651365	4651367	3180535	3	156	52	-30.3108	-10.0483	-0.520632	0.258489	0.779121	0.0403011	hypo	GSR	-3661	1813
chr7	36116258	36116495	4116943	4116947	2985642	5	238	47.6	-53.2169	-10.0151	-0.52057	0.358031	0.878601	0.0369384	hypo	EEPD1	36653	1815
chr5	112924153	112924615	3184695	3184702	2625466	8	463	57.875	-82.7194	-7.44662	-0.520535	0.285411	0.805946	0.0434576	hypo	REEP5	1613	1816
chr1	156600116	156600327	485386	485389	164218	4	212	53	-47.5447	-11.0656	-0.520306	0.422333	0.94264	0.0397878	hypo	GPATCH4	-1168	1817
chr9	106981829	106981891	5295885	5295888	3438733	4	63	15.75	-24.0583	-5.83571	-0.520133	0.434831	0.954963	0.0396816	hypo	RP11-508N12.4	-58479	1819
chr12	8989144	8989282	6346728	6346730	634337	3	139	46.3333	-14.9998	-4.981	-0.520097	0.328762	0.848859	0.0504785	hypo	KLRG1	-39099	1820
chr16	11613726	11613760	7751856	7751858	1156866	3	35	11.6667	-26.2518	-8.6622	-0.520083	0.339223	0.859306	0.0517045	hypo	LITAF	-22620	1821
chr3	46293882	46294073	1744621	1744623	2032362	3	192	64	-20.0445	-6.25286	-0.520018	0.404461	0.924479	0.0426194	hypo	CCR2	59660	1822
chr10	19958157	19958331	5490504	5490506	313486	3	175	58.3333	-17.7406	-5.7233	-0.520011	0.428714	0.948725	0.0358699	hypo	NA	NA	1823
chr2	117815871	117815946	1189893	1189895	1646120	3	76	25.3333	-31.3958	-9.3096	-0.519756	0.427607	0.947363	0.0405656	hypo	DDX18	-1220	1824
chr3	109484840	109485053	1947183	1947185	2113146	3	214	71.3333	-19.2846	-6.3766	-0.519722	0.398486	0.918208	0.0378288	hypo	NA	NA	1825
chr18	59143181	59143309	8536437	8536441	1405406	5	129	25.8	-54.4707	-10.2834	-0.51969	0.394172	0.913861	0.0391127	hypo	SEC11C	-3703	1826
chr3	112671754	112672011	1956340	1956342	2117383	3	258	86	-23.5074	-7.6181	-0.519472	0.323112	0.842584	0.0411664	hypo	CCDC80	22223	1828
chr10	132962948	132963214	5874377	5874380	455462	4	267	66.75	-33.5323	-5.21037	-0.519456	0.1609	0.680357	0.0388985	hypo	CFAP46	20124	1829
chr4	112287623	112287788	2591284	2591286	2376166	3	166	55.3333	-26.3095	-8.24568	-0.519419	0.427104	0.946523	0.0439766	hypo	TIFA	1719	1830
chr10	27239184	27239430	5519501	5519504	323869	4	247	61.75	-45.0823	-6.82478	-0.519144	0.423546	0.94269	0.0397039	hypo	ACBD5	-2699	1831
chr21	23993947	23994181	9156007	9156009	1903999	3	235	78.3333	-16.9583	-5.57743	-0.519099	0.425006	0.944105	0.0384719	hypo	NA	NA	1832
chr20	57606235	57606566	9090524	9090528	1880888	5	332	66.4	-45.1454	-6.65453	-0.519033	0.392637	0.91167	0.0451405	hypo	ZBP1	-14009	1833
chr2	29260777	29261097	900036	900040	1536081	5	321	64.2	-29.7423	-5.83951	-0.51903	0.411758	0.930789	0.0377417	hypo	NA	NA	1834
chr18	80203461	80203561	8607887	8607889	1433945	3	101	33.6667	-35.8564	-11.0801	-0.518825	0.43395	0.952775	0.0378061	hypo	PARD6G	-43984	1835
chr1	35810906	35811696	142930	142953	38424	24	791	32.9583	-294.409	-9.59216	-0.518733	0.289316	0.808049	0.0356602	hypo	AGO4	-2733	1836
chr11	48012041	48012160	6028301	6028304	516638	4	120	30	-25.404	-6.30632	-0.518641	0.106448	0.625089	0.0395661	hypo	PTPRJ	-31482	1837
chr17	78380914	78381135	8335141	8335146	1329099	6	222	37	-49.9259	-7.96721	-0.518623	0.273698	0.792321	0.0445243	hypo	PGS1	-2273	1838
chr2	7436209	7436406	823922	823924	1507792	3	198	66	-18.8776	-5.65577	-0.518545	0.40415	0.922695	0.0486717	hypo	NA	NA	1839
chr8	92100472	92100712	4846463	4846465	3260823	3	241	80.3333	-23.0639	-7.49416	-0.518437	0.276041	0.794479	0.0425363	hypo	RUNX1T1	-2573	1840
chr1	61277293	61277315	234546	234549	70602	4	23	5.75	-45.4145	-11.3499	-0.518418	0.43968	0.958098	0.0350888	hypo	NA	NA	1841
chr13	74128689	74128869	6974342	6974345	872631	4	181	45.25	-38.2038	-9.26494	-0.518381	0.307663	0.826045	0.0407023	hypo	KLF12	-5035	1842
chr6	45924017	45924271	3596947	3596950	2774339	4	255	63.75	-45.1502	-10.7829	-0.518309	0.295238	0.813547	0.0377649	hypo	NA	NA	1843
chr1	31295879	31295928	123995	123997	32782	3	50	16.6667	-37.9674	-12.0665	-0.518222	0.0815422	0.599764	0.0374899	hypo	SNRNP40	-853	1844
chr16	8961147	8961282	7740423	7740425	1153461	3	136	45.3333	-32.2006	-10.7143	-0.51815	0.371679	0.88983	0.0375931	hypo	USP7	-3231	1845
chr7	13251499	13251784	4041214	4041217	2954752	4	286	71.5	-26.3272	-6.21118	-0.517869	0.393929	0.911798	0.0378869	hypo	NA	NA	1846
chr10	3809690	3809934	5424240	5424251	291019	12	245	20.4167	-86.9927	-7.11401	-0.517695	0.057216	0.574911	0.0456132	hypo	KLF6	24408	1847
chr12	27823225	27823393	6411907	6411910	660423	4	169	42.25	-38.8238	-9.57851	-0.517636	0.243075	0.760711	0.0367264	hypo	KLHL42	-43204	1848
chr20	36609194	36609271	9008384	9008388	1853774	5	78	15.6	-45.8104	-9.10856	-0.517588	0.382495	0.900083	0.0505572	hypo	C20orf24	-3459	1849
chr5	181247543	181247677	3418958	3418966	2714634	9	135	15	-98.0039	-9.6737	-0.517552	0.170125	0.687678	0.0385254	hypo	GNB2L1	-418	1850
chr6	149567372	149567754	3912134	3912143	2911302	10	383	38.3	-104.853	-5.34908	-0.517509	0.286743	0.804253	0.0428819	hypo	GINM1	-1077	1851
chr17	40820095	40820407	8178919	8178922	1282507	4	313	78.25	-38.4499	-7.23342	-0.517469	0.44673	0.964199	0.0427641	hypo	TMEM99	-988	1852
chr11	123518518	123518606	6269491	6269493	607803	3	89	29.6667	-33.8	-10.9408	-0.517437	0.388346	0.905784	0.0387682	hypo	GRAMD1B	7029	1853
chr7	48574297	48574369	4159461	4159463	3002011	3	73	24.3333	-19.8392	-6.5877	-0.517366	0.382652	0.900017	0.0388393	hypo	NA	NA	1854
chr6	53232322	53232335	3618746	3618748	2784143	3	14	4.66667	-38.0761	-12.5971	-0.517308	0.428306	0.945614	0.0364706	hypo	GCM1	83492	1855
chr14	91252471	91252620	7352401	7352403	1022547	3	150	50	-25.0919	-8.34697	-0.517234	0.384531	0.901765	0.0467329	hypo	GPR68	-1304	1856
chr1	24856967	24857066	95427	95431	25438	5	100	20	-52.851	-10.4206	-0.51723	0.422815	0.940045	0.0404712	hypo	NA	NA	1857
chr11	22345201	22345436	5946814	5946816	482810	3	236	78.6667	-26.156	-7.88519	-0.517095	0.22955	0.746645	0.0410676	hypo	SLC17A6	-7103	1858
chr10	20078044	20078333	5490924	5490926	313666	3	290	96.6667	-16.8754	-5.55265	-0.516962	0.413429	0.930392	0.0403807	hypo	NA	NA	1859
chr16	24188923	24188962	7801490	7801492	1171796	3	40	13.3333	-37.0354	-12.1999	-0.516848	0.40236	0.919208	0.0379024	hypo	CACNG3	66590	1860
chr10	91411245	91411520	5727723	5727725	402862	3	276	92	-36.9185	-11.7899	-0.516827	0.281977	0.798803	0.0356057	hypo	HECTD2	-959	1861
chr16	2065273	2065463	7708742	7708750	1144925	9	191	21.2222	-106.2	-7.87671	-0.516771	0.370386	0.887157	0.0398167	hypo	NTHL1	17406	1862
chr3	57671242	57671794	1791535	1791551	2046111	17	553	32.5294	-232.374	-11.3039	-0.516642	0.219991	0.736633	0.0363768	hypo	DENND6A	-21294	1863
chr15	79969242	79969446	7621010	7621014	1114849	5	205	41	-54.4255	-10.7823	-0.516572	0.0983549	0.614927	0.0366411	hypo	BCL2A1	-1999	1864
chr19	43755811	43756007	8806613	8806622	1480804	10	197	19.7	-99.2125	-7.87499	-0.516544	0.234384	0.750929	0.0417279	hypo	SMG9	820	1865
chr5	54717877	54718158	3008238	3008242	2549422	5	282	56.4	-61.805	-12.2953	-0.516315	0.374029	0.890344	0.0350521	hypo	NA	NA	1866
chr11	61055073	61055354	6057698	6057704	529157	7	282	40.2857	-78.7245	-10.9298	-0.516292	0.439768	0.95606	0.0405146	hypo	CD5	47040	1867
chr1	211935249	211935602	662029	662032	236395	4	354	88.5	-48.374	-11.6808	-0.516081	0.384242	0.900322	0.0367163	hypo	INTS7	-99939	1868
chr13	39307491	39307516	6866530	6866532	826197	3	26	8.66667	-24.7442	-8.24667	-0.515722	0.338479	0.854201	0.0364924	hypo	NA	NA	1870
chr4	147346208	147346412	2696612	2696614	2422830	3	205	68.3333	-23.1234	-7.22681	-0.515721	0.283944	0.799665	0.042727	hypo	NA	NA	1871
chr16	24189434	24189768	7801493	7801502	1171797	10	335	33.5	-123.02	-10.7265	-0.515624	0.371502	0.887126	0.0379024	hypo	CACNG3	65784	1872
chr8	65483972	65484754	4763134	4763140	3225089	7	783	111.857	-45.0082	-6.24067	-0.515479	0.422608	0.938087	0.0364647	hypo	NA	NA	1873
chr1	46522651	46522679	186417	186419	51631	3	29	9.66667	-32.3393	-10.6671	-0.51543	0.245094	0.760524	0.0400831	hypo	DMBX1	-15654	1874
chr21	17046822	17046992	9133161	9133164	1894345	4	171	42.75	-21.5224	-5.32897	-0.515362	0.350354	0.865715	0.0372117	hypo	NA	NA	1875
chr3	56914629	56914871	1788262	1788265	2045070	4	243	60.75	-45.6723	-11.1096	-0.515019	0.262103	0.777123	0.0395408	hypo	NA	NA	1876
chr18	59802140	59802470	8538816	8538821	1406286	6	331	55.1667	-63.0419	-9.96032	-0.514919	0.388952	0.903871	0.0366894	hypo	PMAIP1	97477	1877
chr1	161540740	161541077	501672	501677	170425	6	338	56.3333	-63.4698	-6.76355	-0.514874	0.0465153	0.56139	0.041663	hypo	FCGR3A	-9659	1878
chr1	9799668	9800003	32607	32616	8450	10	336	33.6	-119.301	-6.93461	-0.514788	0.307673	0.82246	0.040008	hypo	CLSTN1	-24522	1879
chr18	29172021	29172071	8442851	8442853	1365713	3	51	17	-14.7467	-4.90485	-0.514765	0.415437	0.930203	0.0381259	hypo	NA	NA	1880
chr12	18997591	18997828	6381284	6381286	648062	3	238	79.3333	-18.4108	-5.58692	-0.514725	0.392545	0.907269	0.0349637	hypo	NA	NA	1881
chr1	153635745	153636083	470323	470330	160741	8	339	42.375	-102.816	-5.53725	-0.514572	0.433557	0.948128	0.0369332	hypo	S100A13	1652	1882
chr6	131245105	131245523	3850065	3850074	2885851	10	419	41.9	-120.311	-11.9262	-0.5145	0.452226	0.966726	0.0405047	hypo	NA	NA	1883
chr17	4695716	4697001	8039891	8039910	1243841	20	1286	64.3	-248.799	-6.50219	-0.514487	0.346561	0.861048	0.0390851	hypo	PELP1	-7335	1884
chr4	3009994	3010351	2254728	2254736	2234362	9	358	39.7778	-83.856	-9.11616	-0.514449	0.407598	0.922047	0.0370625	hypo	GRK4	-46385	1885
chr6	166541251	166541279	3977550	3977552	2934567	3	29	9.66667	-24.0673	-8.01836	-0.514437	0.256956	0.771392	0.0435234	hypo	NA	NA	1886
chr11	30591421	30591774	5969719	5969722	493868	4	354	88.5	-22.0606	-4.87519	-0.514283	0.459376	0.973659	0.0397296	hypo	MPPED2	4548	1887
chr1	238438697	238438974	757273	757275	271658	3	278	92.6667	-16.2587	-5.37458	-0.514204	0.39	0.904204	0.0350742	hypo	NA	NA	1888
chr5	102853746	102854093	3155718	3155722	2611991	5	348	69.6	-48.2535	-9.52185	-0.514196	0.362133	0.876329	0.0444016	hypo	PAM	-99764	1889
chr6	106183867	106184243	3770072	3770076	2851888	5	377	75.4	-45.7732	-9.03954	-0.514123	0.454309	0.968432	0.0375814	hypo	PRDM1	-97546	1890
chr15	64246837	64247051	7564563	7564566	1095952	4	215	53.75	-47.6274	-10.8874	-0.514119	0.342113	0.856231	0.0401891	hypo	PPIB	83631	1891
chr3	197325926	197326018	2238858	2238860	2230384	3	93	31	-29.5401	-9.76565	-0.513998	0.434949	0.948947	0.0363932	hypo	DLG1	26625	1892
chr2	37623903	37624012	930516	930518	1547532	3	110	36.6667	-26.6642	-8.84055	-0.51388	0.159917	0.673797	0.0430825	hypo	NA	NA	1893
chr8	42154113	42154203	4691363	4691367	3196099	5	91	18.2	-51.5519	-10.1838	-0.513872	0.41545	0.929322	0.0475179	hypo	AP3M2	-1166	1894
chr17	18372084	18372178	8100903	8100906	1261032	4	95	23.75	-45.2088	-11.1869	-0.513872	0.409185	0.923057	0.0370721	hypo	EVPLL	5483	1895
chr20	9310199	9310360	8918840	8918842	1821728	3	162	54	-16.569	-5.49023	-0.513859	0.431716	0.945575	0.0355333	hypo	NA	NA	1896
chr16	88620605	88620699	8009476	8009479	1237659	4	95	23.75	-50.925	-11.2315	-0.513732	0.111897	0.625628	0.0361194	hypo	IL17C	17891	1897
chr9	136106309	136106433	5402779	5402784	3473567	6	125	20.8333	-57.8289	-8.59697	-0.513723	0.278516	0.792239	0.0406084	hypo	NACC2	11023	1898
chr10	3852235	3852798	5424407	5424414	291082	8	564	70.5	-96.7319	-10.9912	-0.513711	0.271857	0.785567	0.0367494	hypo	KLF6	66953	1899
chr12	93435982	93436164	6620524	6620527	744132	4	183	45.75	-44.6858	-10.0959	-0.513608	0.326604	0.840212	0.0361606	hypo	UBE2N	-6097	1901
chr14	24247245	24247705	7122621	7122630	932022	10	461	46.1	-101.409	-9.56025	-0.513545	0.407935	0.92148	0.0429545	hypo	TINF2	4570	1902
chr5	14447905	14448165	2888832	2888835	2499814	4	261	65.25	-36.309	-9.00956	-0.513495	0.439046	0.952541	0.0391436	hypo	NA	NA	1903
chr8	19250953	19251180	4608206	4608209	3165220	4	228	57	-32.6274	-8.03132	-0.513442	0.428093	0.941535	0.0378293	hypo	SH2D4A	62436	1905
chr17	58702561	58702806	8249116	8249120	1304017	5	246	49.2	-51.8738	-10.0924	-0.51341	0.443968	0.957378	0.0392608	hypo	RAD51C	-9987	1906
chr12	123812247	123812445	6745418	6745423	784576	6	199	33.1667	-69.3256	-11.1238	-0.513408	0.448733	0.962141	0.0355011	hypo	DNAH10	-50058	1907
chr16	11562853	11563273	7751580	7751588	1156801	9	421	46.7778	-87.2761	-5.87016	-0.513356	0.313659	0.827015	0.0445236	hypo	CTD-3088G3.8	39264	1908
chr17	42524445	42524679	8186037	8186049	1284435	13	235	18.0769	-117.63	-8.17257	-0.513287	0.33697	0.850258	0.0464823	hypo	NAGLU	11492	1910
chr4	7646543	7646766	2269569	2269575	2239182	7	224	32	-63.4855	-7.41092	-0.51316	0.285061	0.798221	0.0404914	hypo	NA	NA	1911
chr3	41836885	41837041	1729412	1729414	2026594	3	157	52.3333	-31.0308	-9.93032	-0.513092	0.445852	0.958944	0.0384749	hypo	NA	NA	1912
chr3	112670715	112671485	1956329	1956339	2117382	11	771	70.0909	-84.5396	-6.60354	-0.513041	0.361909	0.87495	0.0413509	hypo	CCDC80	21184	1913
chr4	103197025	103197395	2564018	2564021	2364044	4	371	92.75	-48.5554	-7.18948	-0.513006	0.381781	0.894787	0.0380822	hypo	CENPE	-1013	1914
chr4	177440261	177440425	2793582	2793585	2464082	4	165	41.25	-44.7626	-9.84792	-0.512997	0.413062	0.926059	0.0423825	hypo	AGA	-2077	1915
chr12	1716472	1716711	6317593	6317595	625284	3	240	80	-40.571	-13.4086	-0.512995	0.460242	0.973237	0.0356145	hypo	ADIPOR2	-27897	1916
chr12	118307180	118307333	6715254	6715256	777458	3	154	51.3333	-36.3356	-11.9693	-0.512844	0.252699	0.765543	0.0365148	hypo	TAOK3	-65611	1917
chr11	2217143	2217201	5882795	5882797	457273	3	59	19.6667	-20.6137	-6.72297	-0.512722	0.397652	0.910374	0.048855	hypo	TH	45265	1918
chr1	160744509	160744592	498104	498106	169458	3	84	28	-17.3244	-5.61498	-0.512706	0.219756	0.732462	0.0370914	hypo	SLAMF7	-5451	1919
chr1	168227247	168227902	523440	523449	179454	10	656	65.6	-110.491	-5.87311	-0.512649	0.229793	0.742442	0.0373938	hypo	SFT2D2	-1308	1921
chr9	112317520	112317899	5315721	5315732	3446075	12	380	31.6667	-155.235	-11.3494	-0.512542	0.355421	0.867963	0.0357877	hypo	PTBP3	-15767	1922
chr1	3889977	3890385	9060	9069	1842	10	409	40.9	-106.46	-7.38723	-0.512542	0.410345	0.922886	0.0420966	hypo	C1orf174	-9907	1923
chr10	6002914	6003092	5432312	5432314	293904	3	179	59.6667	-27.9987	-9.03949	-0.512505	0.3997	0.912206	0.0374329	hypo	IL15RA	24726	1924
chr1	76294553	76294785	281549	281553	90621	5	233	46.6	-41.43	-8.26778	-0.512475	0.361469	0.873944	0.0407073	hypo	NA	NA	1925
chr4	112273812	112273947	2591232	2591237	2376151	6	136	22.6667	-56.7899	-9.04341	-0.512471	0.400108	0.912579	0.042158	hypo	ALPK1	11561	1926
chr4	98603927	98604193	2550140	2550145	2357934	6	267	44.5	-66.2165	-10.678	-0.512434	0.416591	0.929024	0.0441781	hypo	TSPAN5	-54435	1927
chr12	758403	758456	6312881	6312884	623958	4	54	13.5	-33.1309	-8.21642	-0.512414	0.319573	0.831986	0.0422456	hypo	WNK1	-5809	1928
chr1	172658251	172658457	537017	537019	185447	3	207	69	-25.9868	-7.76759	-0.512374	0.324977	0.837351	0.0403878	hypo	FASLG	560	1929
chr8	22352595	22352945	4619319	4619324	3169319	6	351	58.5	-63.3283	-9.83302	-0.512373	0.41058	0.922953	0.0380569	hypo	SLC39A14	14303	1930
chr3	197921034	197921118	2241695	2241699	2231160	5	85	17	-52.8192	-9.92017	-0.512346	0.425724	0.93807	0.041739	hypo	IQCG	-39023	1931
chr8	132842554	132842755	4979341	4979345	3315993	5	202	40.4	-53.0526	-10.5123	-0.512336	0.3762	0.888536	0.0391808	hypo	TG	24202	1932
chr22	50541827	50541992	9381379	9381382	1971109	4	166	41.5	-31.3526	-6.82099	-0.512227	0.446589	0.958816	0.0464003	hypo	KLHDC7B	6040	1933
chr6	107725794	107726058	3776376	3776381	2854046	6	265	44.1667	-54.0956	-8.95386	-0.51214	0.345687	0.857828	0.0572808	hypo	SCML4	-98258	1934
chr10	119705709	119705894	5829696	5829699	439822	4	186	46.5	-39.1396	-9.32974	-0.512092	0.283412	0.795504	0.0355926	hypo	INPP5F	20202	1935
chr19	10501584	10501702	8664369	8664371	1444147	3	119	39.6667	-33.4686	-8.85357	-0.512016	0.361574	0.873591	0.0415203	hypo	KEAP1	-2038	1936
chr11	23402290	23402470	5949677	5949680	484188	4	181	45.25	-23.5137	-5.00494	-0.51201	0.416159	0.928169	0.0391134	hypo	NA	NA	1937
chr3	57229359	57229806	1789543	1789548	2045481	6	448	74.6667	-75.8321	-8.72662	-0.51171	0.219817	0.731527	0.0375119	hypo	APPL1	-1621	1938
chr19	2558120	2558339	8619278	8619284	1435669	7	220	31.4286	-70.3692	-9.01995	-0.511674	0.394277	0.905951	0.0414346	hypo	GADD45B	-81997	1939
chr22	19421191	19421476	9254683	9254688	1936954	6	286	47.6667	-74.2415	-11.0672	-0.511608	0.329236	0.840843	0.0353363	hypo	MRPL40	10425	1940
chr4	3013706	3014359	2254742	2254752	2234365	11	654	59.4545	-95.3187	-7.11293	-0.511536	0.348166	0.859702	0.0390068	hypo	GRK4	-50097	1941
chr18	11921693	11921757	8399255	8399258	1349668	4	65	16.25	-46.7077	-11.3042	-0.51153	0.426124	0.937654	0.0351846	hypo	MPPE1	12469	1942
chr7	50594700	50595045	4165273	4165277	3004679	5	346	69.2	-48.4015	-8.05817	-0.511461	0.266493	0.777954	0.0404759	hypo	DDC	29242	1943
chr8	119029228	119029279	4933130	4933132	3297112	3	52	17.3333	-15.8243	-5.22672	-0.51146	0.372841	0.884301	0.0387782	hypo	COLEC10	-33775	1944
chr11	65385833	65385957	6076764	6076770	533787	7	125	17.8571	-67.3436	-7.73321	-0.511403	0.349165	0.860568	0.0416331	hypo	FRMD8	641	1945
chr2	29260239	29260369	900032	900035	1536080	4	131	32.75	-23.4131	-5.76606	-0.51131	0.409186	0.920497	0.0376632	hypo	NA	NA	1946
chr2	38682788	38683044	934564	934570	1548979	7	257	36.7143	-74.4419	-9.94607	-0.511294	0.415306	0.926599	0.0413144	hypo	GALM	-16877	1947
chr10	6072688	6073337	5432580	5432592	293994	13	650	50	-108.297	-7.97585	-0.511273	0.369284	0.880557	0.04219	hypo	IL2RA	10362	1948
chr7	100365556	100366016	4336740	4336748	3064405	9	461	51.2222	-113.937	-11.1323	-0.511177	0.404691	0.915868	0.0356473	hypo	PILRA	1513	1949
chr2	238290346	238290456	1581665	1581667	1806108	3	111	37	-29.5853	-9.29725	-0.511168	0.430983	0.942151	0.0376094	hypo	PER2	243	1950
chr6	7963129	7963293	3449706	3449710	2724985	5	165	33	-46.1323	-8.4985	-0.511031	0.387617	0.898648	0.0390627	hypo	TXNDC5	52314	1951
chr17	68181680	68181901	8293700	8293705	1316824	6	222	37	-66.0972	-8.90593	-0.51102	0.0587011	0.569721	0.0392926	hypo	AMZ2	65672	1952
chr9	131255319	131255589	5386626	5386633	3469329	8	271	33.875	-85.7588	-8.87589	-0.510798	0.344854	0.855652	0.0427574	hypo	FAM78A	-20957	1953
chr6	105455133	105455566	3767622	3767631	2850869	10	434	43.4	-75.4438	-6.29192	-0.510782	0.186092	0.696874	0.0361695	hypo	PREP	52048	1954
chr13	109926678	109926962	7090955	7090957	921811	3	285	95	-24.704	-8.1733	-0.510684	0.430617	0.941301	0.0357894	hypo	NA	NA	1955
chr20	49700414	49700804	9057412	9057418	1870344	7	391	55.8571	-68.2912	-9.50678	-0.510362	0.440628	0.95099	0.0379124	hypo	B4GALT5	-13073	1957
chr5	76737974	76738045	3075556	3075558	2576936	3	72	24	-33.7456	-11.053	-0.510086	0.341138	0.851224	0.0370588	hypo	F2R	-21930	1958
chr18	45564008	45564188	8492008	8492010	1387656	3	181	60.3333	-18.9372	-5.91386	-0.509931	0.406301	0.916232	0.0385822	hypo	NA	NA	1959
chr12	124546370	124546571	6747862	6747866	785312	5	202	40.4	-37.5404	-5.30644	-0.509914	0.345575	0.855489	0.0425452	hypo	NCOR2	-21017	1960
chr2	161141256	161141578	1326119	1326121	1703091	3	323	107.667	-34.3508	-10.6839	-0.509711	0.394068	0.903778	0.0354781	hypo	TANK	-4347	1961
chr9	85716321	85716818	5220526	5220530	3410928	5	498	99.6	-62.8674	-11.8211	-0.509611	0.292768	0.802378	0.0354148	hypo	AGTPBP1	-25210	1962
chr20	8021241	8021542	8914955	8914957	1820021	3	302	100.667	-36.0397	-9.10773	-0.509495	0.36686	0.876355	0.0381539	hypo	TMX4	1411	1963
chr20	49679268	49679624	9057306	9057315	1870313	10	357	35.7	-79.9452	-7.52211	-0.509362	0.44026	0.949622	0.0374711	hypo	B4GALT5	-34253	1964
chr22	21763478	21763685	9262853	9262856	1938841	4	208	52	-32.3184	-7.61315	-0.509233	0.174213	0.683446	0.0442114	hypo	YPEL1	27643	1965
chr12	678090	678731	6312313	6312324	623849	12	642	53.5	-72.3532	-5.29919	-0.5092	0.440623	0.949823	0.0449777	hypo	NINJ2	14310	1966
chr4	156802124	156802489	2727381	2727384	2435657	4	366	91.5	-24.5284	-6.08292	-0.509104	0.434568	0.943671	0.0355415	hypo	NA	NA	1967
chr8	100926339	100926666	4877751	4877760	3272815	10	328	32.8	-84.6842	-8.17183	-0.508991	0.248743	0.757734	0.0426337	hypo	YWHAZ	-26721	1968
chr15	61857243	61857649	7555504	7555509	1092766	6	407	67.8333	-81.8781	-12.7137	-0.508916	0.42653	0.935446	0.0345307	hypo	NA	NA	1969
chr15	81601116	81601490	7626941	7626944	1117083	4	375	93.75	-21.8811	-5.35692	-0.508789	0.455603	0.964392	0.039185	hypo	NA	NA	1971
chr16	80656616	80656768	7979736	7979742	1228787	7	153	21.8571	-72.1442	-10.1656	-0.508698	0.0881443	0.596842	0.0437777	hypo	NA	NA	1972
chr12	126771703	126771789	6756132	6756135	788139	4	87	21.75	-38.3768	-9.46055	-0.508562	0.392927	0.901489	0.0419417	hypo	NA	NA	1974
chr3	15362344	15362576	1645556	1645560	1991118	5	233	46.6	-56.6307	-10.7434	-0.508531	0.347621	0.856152	0.0387099	hypo	SH3BP5	20975	1975
chr4	10655928	10656515	2277741	2277751	2242037	11	588	53.4545	-78.6026	-5.40267	-0.508401	0.429325	0.937727	0.0425559	hypo	CLNK	-28349	1976
chr14	42323887	42323989	7182403	7182405	956725	3	103	34.3333	-18.061	-5.98072	-0.508385	0.380013	0.888398	0.0364834	hypo	NA	NA	1978
chr1	69172059	69172787	261431	261436	81234	6	729	121.5	-33.6025	-5.00555	-0.508381	0.382904	0.891285	0.0343889	hypo	NA	NA	1979
chr15	38308317	38309509	7466481	7466496	1060967	16	1193	74.5625	-122.809	-6.66736	-0.508375	0.35497	0.863345	0.0347355	hypo	SPRED1	-55990	1980
chr6	159008886	159009463	3950191	3950201	2924394	11	578	52.5455	-128.806	-11.1533	-0.50828	0.31557	0.82385	0.0364613	hypo	RSPH3	8698	1981
chr15	66498290	66498305	7575278	7575280	1098819	3	16	5.33333	-36.0561	-11.9221	-0.508272	0.239809	0.748081	0.0358733	hypo	SNAPC5	476	1982
chr9	89613822	89614471	5235643	5235652	3416146	10	650	65	-66.0648	-5.93922	-0.508193	0.407198	0.915391	0.0432586	hypo	GADD45G	-8808	1983
chr3	187138973	187139140	2199821	2199829	2216494	9	168	18.6667	-113.6	-10.1828	-0.508162	0.273167	0.781329	0.0360644	hypo	RTP1	58345	1984
chr6	32842774	32843044	3548311	3548313	2758618	3	271	90.3333	-28.6402	-6.93863	-0.508092	0.0505176	0.558609	0.0441991	hypo	PSMB9	1091	1986
chr2	232773808	232774291	1561749	1561759	1799416	11	484	44	-136.932	-12.1734	-0.508079	0.451995	0.960074	0.034994	hypo	KCNJ13	-2276	1987
chr6	107726449	107726681	3776382	3776388	2854047	7	233	33.2857	-61.0617	-8.49299	-0.507915	0.311085	0.819	0.0589082	hypo	SCML4	-97635	1988
chr10	33111545	33111697	5542221	5542223	331997	3	153	51	-16.7106	-5.30541	-0.507883	0.402181	0.910064	0.0464773	hypo	NA	NA	1989
chr6	132366443	132366715	3853722	3853725	2887368	4	273	68.25	-33.7854	-8.32464	-0.507728	0.38264	0.890368	0.0382739	hypo	MOXD1	-34829	1991
chr17	32221085	32221361	8144887	8144892	1272558	6	277	46.1667	-77.294	-12.3264	-0.507503	0.426843	0.934345	0.033687	hypo	RHBDL3	44814	1993
chr11	128036466	128036642	6284847	6284849	613766	3	177	59	-19.0541	-6.0501	-0.507475	0.141055	0.648531	0.0517016	hypo	NA	NA	1994
chr1	28511431	28512232	113025	113046	29663	22	802	36.4545	-198.667	-5.41275	-0.507473	0.422597	0.930069	0.0368747	hypo	RCC1	-5487	1995
chr12	110736956	110737205	6683651	6683654	767565	4	250	62.5	-37.2782	-7.89703	-0.507462	0.29829	0.805751	0.0391935	hypo	PPP1CC	-5733	1996
chr2	41663153	41663389	945014	945017	1553141	4	237	59.25	-31.2202	-7.54693	-0.507293	0.465111	0.972404	0.0375309	hypo	NA	NA	1997
chr17	56452932	56453229	8240576	8240579	1301252	4	298	74.5	-25.7428	-6.41512	-0.507281	0.436612	0.943893	0.0343011	hypo	NA	NA	1998
chr10	92211473	92212170	5730537	5730550	403940	14	698	49.8571	-181.04	-12.512	-0.507085	0.434446	0.94153	0.0355306	hypo	CPEB3	-78916	2002
chr2	34033893	34034004	918100	918103	1542535	4	112	28	-32.9431	-8.14262	-0.507049	0.346397	0.853446	0.0340627	hypo	NA	NA	2003
chr3	56918420	56919125	1788279	1788288	2045076	10	706	70.6	-110.927	-10.264	-0.507047	0.130463	0.63751	0.0396629	hypo	NA	NA	2004
chr17	1890587	1891279	8025169	8025182	1240581	14	693	49.5	-178.765	-5.42815	-0.507041	0.371007	0.878049	0.0381781	hypo	SMYD4	59952	2005
chr9	33164951	33165011	5125964	5125967	3375264	4	61	15.25	-41.8068	-10.2599	-0.506465	0.108024	0.614488	0.0390043	hypo	B4GALT1	-2344	2007
chr1	16863626	16863805	63493	63497	16313	5	180	36	-37.4954	-7.25423	-0.506422	0.303768	0.81019	0.0462562	hypo	NA	NA	2008
chr19	4709328	4709532	8631752	8631759	1437596	8	205	25.625	-89.7038	-9.79107	-0.506367	0.426965	0.933331	0.0411368	hypo	DPP9	-15140	2009
chr8	70213920	70214138	4780808	4780811	3231671	4	219	54.75	-37.3743	-9.26455	-0.506347	0.259671	0.766019	0.0426811	hypo	NA	NA	2010
chr6	120365417	120365821	3816892	3816897	2871096	6	405	67.5	-35.9793	-5.72648	-0.506271	0.394143	0.900414	0.0399395	hypo	NA	NA	2011
chr1	212727483	212728024	665230	665238	237431	9	542	60.2222	-74.0902	-7.68082	-0.50626	0.278304	0.784563	0.0408112	hypo	BATF3	27497	2012
chr3	157158678	157158884	2098466	2098470	2175819	5	207	41.4	-50.3141	-6.62338	-0.506228	0.0527519	0.558979	0.0398979	hypo	CCNL1	-1875	2013
chr15	65513039	65513510	7571241	7571252	1097549	12	472	39.3333	-134.231	-10.785	-0.506225	0.375616	0.881841	0.0382362	hypo	DPP8	-4193	2014
chr1	6739405	6739561	18310	18314	4753	5	157	31.4	-29.2581	-4.76015	-0.506191	0.357034	0.863225	0.052714	hypo	DNAJC11	37480	2015
chr14	99288045	99288232	7379719	7379722	1032502	4	188	47	-54.5322	-11.7153	-0.506098	0.38122	0.887318	0.0371516	hypo	BCL11B	16520	2016
chr22	39311224	39311510	9334362	9334373	1959474	12	287	23.9167	-101.942	-7.58103	-0.506064	0.338471	0.844534	0.0416927	hypo	SYNGR1	38414	2017
chr3	46299936	46299981	1744637	1744639	2032369	3	46	15.3333	-27.147	-8.95957	-0.506059	0.154074	0.660133	0.0382138	hypo	CCR2	53752	2018
chr7	146836725	146837016	4493871	4493873	3125890	3	292	97.3333	-18.7148	-6.08826	-0.505767	0.387016	0.892784	0.0391181	hypo	NA	NA	2021
chr9	76735365	76735490	5190020	5190022	3398538	3	126	42	-16.8054	-5.49562	-0.505765	0.439407	0.945173	0.0422225	hypo	NA	NA	2022
chr3	101722589	101722837	1923193	1923199	2102620	7	249	35.5714	-81.5025	-9.13931	-0.505739	0.314624	0.820363	0.0388365	hypo	CEP97	1087	2023
chr4	4268140	4268182	2258653	2258657	2235495	5	43	8.6	-56.9945	-11.0072	-0.505652	0.430908	0.93656	0.0387423	hypo	TMEM128	19927	2024
chr20	58237893	58238028	9092291	9092293	1881561	3	136	45.3333	-27.8355	-8.2643	-0.505613	0.333523	0.839136	0.045785	hypo	ANKRD60	9239	2025
chr12	102530044	102530162	6654069	6654071	756884	3	119	39.6667	-17.4387	-5.75882	-0.5054	0.422908	0.928308	0.0372797	hypo	IGF1	49398	2027
chr8	8889111	8889271	4569218	4569222	3151041	5	161	32.2	-52.4232	-10.3398	-0.505391	0.29834	0.803732	0.0387828	hypo	MFHAS1	-4373	2028
chr3	12839383	12839490	1638312	1638314	1988523	3	108	36	-33.1019	-10.5539	-0.505389	0.420971	0.92636	0.0382027	hypo	CAND2	-42910	2029
chr3	42639158	42639749	1732561	1732573	2027674	13	592	45.5385	-153.052	-9.9966	-0.505341	0.380194	0.885535	0.0393428	hypo	ZBTB47	13934	2030
chr19	41862363	41862584	8799345	8799348	1478713	4	222	55.5	-32.9204	-6.80127	-0.505331	0.325917	0.831249	0.0385048	hypo	CD79A	14535	2031
chr7	92831052	92831347	4308544	4308548	3054426	5	296	59.2	-47.7493	-9.33884	-0.505326	0.242494	0.74782	0.0437422	hypo	CDK6	-5246	2032
chr6	158648775	158648943	3948422	3948424	2923915	3	169	56.3333	-22.2541	-6.81612	-0.505305	0.354566	0.859871	0.0451126	hypo	SYTL3	1070	2033
chr2	151288648	151288779	1295341	1295343	1689720	3	132	44	-32.8177	-10.4622	-0.505295	0.383318	0.888613	0.0411324	hypo	NMI	-1277	2034
chr5	170269970	170270025	3374570	3374572	2701780	3	56	18.6667	-30.8126	-10.0753	-0.505256	0.169495	0.674752	0.0433447	hypo	LCP2	-28201	2035
chr3	34812284	34812470	1708341	1708343	2017608	3	187	62.3333	-14.3663	-4.76458	-0.505194	0.35152	0.856714	0.0360097	hypo	NA	NA	2036
chr16	78896975	78897947	7973562	7973572	1226374	11	973	88.4545	-92.6251	-6.2767	-0.50507	0.432142	0.937212	0.042347	hypo	NA	NA	2038
chr17	67655980	67656305	8290529	8290535	1316083	7	326	46.5714	-60.7457	-8.33665	-0.505	0.456097	0.961097	0.0420948	hypo	NOL11	61527	2039
chr4	80007835	80008078	2492433	2492435	2332836	3	244	81.3333	-33.5399	-11.1389	-0.504909	0.313106	0.818015	0.0387096	hypo	NA	NA	2040
chr1	61271983	61272117	234531	234534	70596	4	135	33.75	-45.029	-10.4751	-0.504904	0.454617	0.959521	0.0348193	hypo	NA	NA	2041
chr2	8521445	8521509	827226	827228	1509186	3	65	21.6667	-28.4476	-9.40367	-0.504742	0.448457	0.953199	0.0414175	hypo	NA	NA	2042
chr5	14666628	14666815	2889663	2889665	2500085	3	188	62.6667	-27.0793	-8.32484	-0.504633	0.120051	0.624684	0.0372712	hypo	OTULIN	-1963	2043
chr2	20539149	20539225	866977	866979	1524733	3	77	25.6667	-21.2553	-6.96657	-0.504453	0.431923	0.936376	0.0390446	hypo	RHOB	-92074	2044
chr7	22183660	22183743	4070427	4070429	2967228	3	84	28	-19.2623	-6.38074	-0.50445	0.416006	0.920456	0.0383761	hypo	NA	NA	2045
chr11	17076215	17076805	5929827	5929838	475948	12	591	49.25	-132.833	-9.39419	-0.504373	0.383014	0.887387	0.0406532	hypo	PLEKHA7	61771	2047
chr7	100540137	100540325	4337702	4337706	3064613	5	189	37.8	-36.932	-4.88122	-0.504306	0.108714	0.613021	0.0401166	hypo	AGFG2	-925	2048
chr18	27098187	27098389	8436666	8436668	1362875	3	203	67.6667	-20.0361	-6.46206	-0.504089	0.386243	0.890332	0.0363638	hypo	CHST9	-86927	2050
chr4	168698621	168698702	2764841	2764843	2451919	3	82	27.3333	-24.1854	-8.01352	-0.504069	0.439199	0.943268	0.0346037	hypo	NA	NA	2051
chr12	121591555	121591694	6731473	6731479	781800	7	140	20	-92.2312	-10.4953	-0.504015	0.356469	0.860483	0.0367085	hypo	KDM2B	10539	2053
chr2	11778562	11778702	839774	839777	1513156	4	141	35.25	-45.6013	-10.6909	-0.503674	0.177986	0.68166	0.0393165	hypo	NA	NA	2054
chr2	10445668	10445728	834574	834576	1511500	3	61	20.3333	-34.633	-11.3572	-0.503617	0.428753	0.93237	0.03728	hypo	ODC1	-2775	2055
chr17	60355584	60355756	8257817	8257819	1306271	3	173	57.6667	-37.8263	-12.0476	-0.503552	0.458364	0.961917	0.0342342	hypo	C17orf64	36672	2057
chr2	215019772	215019958	1498817	1498819	1775787	3	187	62.3333	-25.2593	-8.34638	-0.503551	0.404059	0.907609	0.0387237	hypo	NA	NA	2058
chr6	113631459	113631712	3797075	3797077	2862022	3	254	84.6667	-24.8228	-8.10923	-0.503533	0.267088	0.770621	0.0351806	hypo	NA	NA	2059
chr4	25687814	25688104	2325895	2325900	2262674	6	291	48.5	-61.6082	-10.1595	-0.503358	0.45862	0.961979	0.0358379	hypo	SLC34A2	-32512	2061
chr4	151387118	151387344	2709995	2709998	2428340	4	227	56.75	-27.132	-6.35557	-0.503223	0.456713	0.959936	0.0378365	hypo	FAM160A1	21871	2063
chr3	71938810	71939269	1839466	1839470	2065685	5	460	92	-36.7651	-6.67928	-0.50321	0.404056	0.907266	0.0384714	hypo	NA	NA	2064
chr2	207528670	207528926	1475262	1475270	1765705	9	257	28.5556	-61.0633	-5.42681	-0.503152	0.260324	0.763475	0.0573489	hypo	CREB1	810	2066
chr6	121837123	121837333	3821305	3821307	2873041	3	211	70.3333	-16.4037	-5.35333	-0.503044	0.436696	0.93974	0.0361746	hypo	NA	NA	2067
chr19	45080314	45080679	8812688	8812692	1482475	5	366	73.2	-59.2496	-8.65423	-0.502958	0.221209	0.724167	0.0386029	hypo	MARK4	-1025	2068
chr18	60649224	60649453	8541938	8541942	1407485	5	230	46	-27.5004	-5.42401	-0.502791	0.408753	0.911544	0.0383053	hypo	NA	NA	2069
chr10	54140561	54140716	5607576	5607578	354913	3	156	52	-14.6712	-4.76142	-0.502692	0.326246	0.828939	0.0391364	hypo	NA	NA	2071
chr16	80656971	80657123	7979743	7979747	1228788	5	153	30.6	-49.5816	-9.85444	-0.502574	0.0806963	0.58327	0.0447938	hypo	NA	NA	2072
chr5	172722219	172722762	3383792	3383799	2704896	8	544	68	-62.4896	-5.69438	-0.502428	0.401089	0.903518	0.0398974	hypo	DUSP1	-48432	2073
chr9	83045888	83046528	5211156	5211161	3407195	6	641	106.833	-45.2603	-7.37437	-0.502383	0.371457	0.87384	0.0354798	hypo	RASEF	-16648	2074
chr17	7685286	7685656	8054534	8054543	1247418	10	371	37.1	-126.112	-7.00492	-0.502347	0.14742	0.649767	0.0368753	hypo	WRAP53	414	2075
chr6	157801060	157801293	3944681	3944684	2922778	4	234	58.5	-37.4754	-8.60123	-0.502346	0.437293	0.939639	0.036754	hypo	NA	NA	2076
chr3	173147693	173147799	2147788	2147790	2197281	3	107	35.6667	-14.5782	-4.83718	-0.502298	0.38806	0.890358	0.0381914	hypo	SPATA16	6424	2077
chr12	8988598	8988770	6346722	6346727	634336	6	173	28.8333	-28.7675	-4.75741	-0.502249	0.333468	0.835717	0.0502151	hypo	KLRG1	-38553	2078
chr6	17665613	17665885	3488140	3488145	2738604	6	273	45.5	-67.8598	-10.1747	-0.50222	0.437701	0.939921	0.0375998	hypo	NUP153	-40948	2079
chr15	90955579	90955678	7660665	7660673	1128680	9	100	11.1111	-121.312	-10.7131	-0.502214	0.122871	0.625085	0.0335292	hypo	RCCD1	-708	2080
chr3	38953629	38953835	1720509	1720512	2022872	4	207	51.75	-28.8697	-7.10715	-0.502193	0.425708	0.927901	0.0357987	hypo	SCN11A	3067	2081
chr16	31364681	31365019	7832235	7832241	1180267	7	339	48.4286	-65.0482	-7.68631	-0.502183	0.482505	0.984688	0.040988	hypo	ITGAX	-9546	2082
chr14	91247937	91248435	7352369	7352380	1022542	12	499	41.5833	-88.9587	-7.12383	-0.502175	0.47219	0.974365	0.0481948	hypo	GPR68	-5489	2083
chr1	108961229	108961719	380965	380974	134175	10	491	49.1	-108.099	-5.54856	-0.5021	0.485697	0.987798	0.0437435	hypo	CLCC1	-1737	2084
chr9	93237407	93237767	5249020	5249025	3420681	6	361	60.1667	-53.9094	-5.32304	-0.502008	0.346229	0.848237	0.0382833	hypo	WNK2	-52490	2085
chr10	84356597	84356757	5706724	5706727	393926	4	161	40.25	-38.1442	-9.42658	-0.501931	0.393358	0.895289	0.0405252	hypo	CCSER2	-28010	2086
chr2	82469814	82470109	1084227	1084231	1607784	5	296	59.2	-33.9047	-6.44502	-0.501858	0.410715	0.912573	0.0380789	hypo	NA	NA	2088
chr1	7960496	7960672	22837	22840	6140	4	177	44.25	-36.7216	-7.50463	-0.501796	0.462009	0.963805	0.0468411	hypo	PARK7	-6204	2089
chr20	32360513	32360989	8987870	8987878	1848599	9	477	53	-83.8888	-6.22701	-0.501784	0.132478	0.634261	0.0432918	hypo	ASXL1	-2168	2090
chr5	67099941	67100582	3047537	3047548	2566035	12	642	53.5	-127.017	-10.2481	-0.501696	0.453979	0.955675	0.0353921	hypo	CD180	-96216	2093
chr19	1604491	1604684	8614420	8614426	1434934	7	194	27.7143	-92.2442	-11.4968	-0.50152	0.234641	0.736162	0.0390281	hypo	UQCR11	-760	2094
chr2	187395237	187395506	1407384	1407386	1738425	3	270	90	-14.8725	-4.935	-0.501462	0.454298	0.95576	0.0356121	hypo	CALCRL	-52953	2095
chr18	68986329	68986461	8569272	8569274	1419136	3	133	44.3333	-17.8429	-5.85691	-0.501371	0.428136	0.929507	0.0355106	hypo	NA	NA	2096
chr7	130971388	130971535	4438323	4438325	3104893	3	148	49.3333	-17.0868	-5.53125	-0.501357	0.404809	0.906167	0.0432355	hypo	NA	NA	2097
chr2	51337469	51337578	979124	979126	1565920	3	110	36.6667	-18.8855	-6.27383	-0.501327	0.381812	0.883139	0.034312	hypo	NA	NA	2098
chr19	29836962	29837069	8744871	8744875	1463926	5	108	21.6	-50.1239	-9.86699	-0.501249	0.293928	0.795177	0.040845	hypo	CCNE1	-25063	2099
chr20	48767490	48767582	9052970	9052973	1869096	4	93	23.25	-40.7366	-9.93951	-0.501171	0.34087	0.842041	0.040982	hypo	PREX1	-60300	2100
chr2	151670000	151670459	1296844	1296848	1690238	5	460	92	-53.5432	-10.3206	-0.501116	0.432451	0.933566	0.0348852	hypo	NEB	-64027	2101
chr6	16414501	16414713	3482442	3482444	2736803	3	213	71	-26.6444	-7.74117	-0.500972	0.452043	0.953015	0.0444286	hypo	NA	NA	2102
chr8	125528402	125528692	4956427	4956432	3306078	6	291	48.5	-55.1263	-9.02857	-0.500936	0.345317	0.846254	0.0417421	hypo	TRIB1	-98080	2103
chr4	61514722	61515027	2437743	2437746	2308315	4	306	76.5	-23.111	-5.336	-0.500922	0.275817	0.776739	0.0373153	hypo	NA	NA	2104
chr3	19505919	19506258	1658009	1658012	1996587	4	340	85	-21.0769	-4.96795	-0.500901	0.444571	0.945472	0.0353732	hypo	NA	NA	2105
chr7	25123766	25124059	4081377	4081381	2971221	5	294	58.8	-57.6695	-9.15204	-0.500886	0.440362	0.941249	0.0375805	hypo	CYCS	-1301	2106
chrX	1430632	1430764	9389569	9389572	3476236	4	133	33.25	-45.2539	-10.1492	-0.500788	0.46269	0.963478	0.0422901	hypo	NA	NA	2107
chr4	184421794	184422527	2819825	2819832	2473914	8	734	91.75	-85.687	-6.32282	-0.500779	0.323422	0.824201	0.0397817	hypo	IRF2	-52052	2108
chr12	675406	675646	6312293	6312301	623847	9	241	26.7778	-58.9728	-4.91666	-0.500763	0.394308	0.89507	0.0430994	hypo	NINJ2	11626	2109
chr5	140533245	140533705	3276031	3276046	2661950	16	461	28.8125	-174.36	-7.65859	-0.500724	0.449182	0.949906	0.0448924	hypo	EIF4EBP3	13960	2110
chr18	74678971	74679417	8588660	8588664	1427144	5	447	89.4	-62.2407	-11.2585	-0.500542	0.4011	0.901642	0.0364461	hypo	ZNF407	-81100	2111
chr16	68753105	68753628	7928354	7928366	1212767	13	524	40.3077	-152.091	-5.28101	-0.500514	0.446712	0.947225	0.0344521	hypo	CDH1	-15879	2112
chr10	124742035	124742305	5846450	5846455	445950	6	271	45.1667	-56.8519	-8.47209	-0.500475	0.165065	0.66554	0.0439561	hypo	FAM53B	-1963	2113
chr6	36591869	36592718	3564049	3564066	2763091	18	850	47.2222	-211.992	-6.66251	-0.500422	0.365751	0.866173	0.0397936	hypo	SRSF3	1634	2114
chr14	102084449	102084512	7389611	7389613	1035555	3	64	21.3333	-25.6104	-8.33896	-0.500229	0.420439	0.920668	0.0445632	hypo	WDR20	54990	2115
chr18	4100978	4101221	8370104	8370108	1338843	5	244	48.8	-41.0109	-7.97629	-0.500168	0.446014	0.946182	0.0424759	hypo	NA	NA	2116
chr3	127765138	127765358	2003745	2003747	2137206	3	221	73.6667	-22.4868	-7.27806	-0.499985	0.417643	0.917628	0.0438238	hypo	MGLL	-57891	2117
chr16	89821427	89821941	8014286	8014300	1238550	15	515	34.3333	-175.54	-4.89432	-0.499975	0.463647	0.963622	0.0367295	hypo	SPIRE2	-3247	2118
chr7	92647335	92647590	4307969	4307972	3054173	4	256	64	-38.2692	-9.02239	-0.499958	0.434353	0.93431	0.0372906	hypo	FAM133B	56940	2119
chr16	70520826	70521320	7938567	7938574	1215051	8	495	61.875	-70.1278	-5.79324	-0.499945	0.0861957	0.58614	0.0448103	hypo	COG4	-2244	2120
chr2	142830606	142830839	1270358	1270361	1678283	4	234	58.5	-22.6739	-5.41611	-0.499836	0.420669	0.920505	0.0349286	hypo	KYNU	46658	2122
chr18	23307189	23307367	8422898	8422901	1357511	4	179	44.75	-44.8067	-10.9376	-0.499833	0.405977	0.90581	0.0378948	hypo	NA	NA	2123
chr2	8552281	8552756	827291	827298	1509213	8	476	59.5	-70.3873	-7.38504	-0.499794	0.305159	0.804953	0.0487291	hypo	NA	NA	2124
chr7	125132262	125132490	4417760	4417762	3097246	3	229	76.3333	-16.9411	-5.62914	-0.499791	0.420494	0.920284	0.0373896	hypo	NA	NA	2125
chr13	27131308	27131511	6824541	6824544	809490	4	204	51	-50.5937	-12.6124	-0.499785	0.14961	0.649395	0.0353632	hypo	USP12	-40384	2126
chr15	43111901	43112100	7486825	7486827	1067229	3	200	66.6667	-35.3337	-9.98665	-0.499766	0.442257	0.942023	0.0379822	hypo	UBR1	5787	2127
chr5	157344430	157344793	3330960	3330966	2683872	7	364	52	-89.7262	-12.2419	-0.499756	0.458355	0.958111	0.0342109	hypo	FNDC9	-927	2128
chr19	38615408	38616029	8784062	8784068	1474905	7	622	88.8571	-78.2918	-5.87213	-0.499738	0.474934	0.974672	0.0399441	hypo	MAP4K1	-2852	2129
chr10	61992950	61993150	5630352	5630354	365492	3	201	67	-26.8595	-8.64591	-0.499588	0.308059	0.807647	0.0413262	hypo	ARID5B	-91649	2130
chr18	63107344	63107450	8550456	8550458	1410925	3	107	35.6667	-35.0269	-11.2491	-0.499576	0.339206	0.838782	0.0370401	hypo	NA	NA	2131
chr1	32647833	32647971	130732	130735	34424	4	139	34.75	-43.015	-10.4739	-0.499537	0.435923	0.935459	0.0415888	hypo	ZBTB8OS	-2931	2132
chr6	158211981	158212246	3946340	3946345	2923318	6	266	44.3333	-62.1973	-9.7196	-0.499415	0.461382	0.960797	0.0415581	hypo	TULP4	19989	2133
chr13	54501430	54501739	6917899	6917901	846386	3	310	103.333	-17.1902	-5.71739	-0.49939	0.391638	0.891028	0.0370728	hypo	NA	NA	2134
chr22	46336758	46336890	9366725	9366728	1967140	4	133	33.25	-50.0317	-10.9559	-0.499375	0.280213	0.779588	0.0373983	hypo	TRMU	-5882	2135
chr9	128691188	128691293	5374298	5374300	3466700	3	106	35.3333	-34.8116	-10.438	-0.49937	0.0851494	0.58452	0.0383156	hypo	SET	-7763	2136
chr19	40755107	40755346	8794647	8794653	1477388	7	240	34.2857	-57.3476	-8.1585	-0.499241	0.0875134	0.586754	0.0463417	hypo	C19orf54	3553	2137
chr8	105028505	105028752	4891905	4891907	3278330	3	248	82.6667	-19.1955	-6.35938	-0.499177	0.443205	0.942382	0.0379806	hypo	NA	NA	2138
chr1	218375866	218376309	684001	684007	245223	7	444	63.4286	-55.2471	-7.42451	-0.499158	0.332117	0.831275	0.0353437	hypo	TGFB2	-29630	2139
chr9	137397590	137398285	5406576	5406594	3474230	19	696	36.6316	-179.438	-5.68584	-0.499132	0.355466	0.854598	0.0452129	hypo	EXD3	-24976	2140
chr16	81717088	81717337	7984399	7984403	1230125	5	250	50	-40.4225	-7.83378	-0.499099	0.431554	0.930652	0.0471659	hypo	PLCG2	21759	2141
chr19	38427148	38427959	8783046	8783066	1474697	21	812	38.6667	-167.573	-4.79022	-0.499081	0.435358	0.934439	0.0416628	hypo	RASGRP4	842	2142
chr1	223843939	223844093	701491	701493	252486	3	155	51.6667	-35.7147	-11.0699	-0.499081	0.427448	0.926529	0.0342245	hypo	TP53BP2	-1878	2143
chr19	39431475	39431648	8788268	8788271	1475795	4	174	43.5	-42.7778	-9.22563	-0.498962	0.416465	0.915427	0.0372119	hypo	SUPT5H	4507	2145
chr16	525700	525846	7703497	7703500	1144049	4	147	36.75	-46.7786	-10.0223	-0.498905	0.0431488	0.542054	0.0347405	hypo	CAPN15	1870	2146
chr20	33652451	33652515	8993565	8993568	1850099	4	65	16.25	-46.7539	-11.3132	-0.498822	0.405673	0.904496	0.0388972	hypo	C20orf144	9768	2148
chr9	121356588	121356843	5344433	5344442	3457955	10	256	25.6	-60.0405	-5.78396	-0.498811	0.453784	0.952596	0.0533262	hypo	STOM	-13460	2149
chr1	150718693	150718785	458706	458710	157056	5	93	18.6	-57.5258	-11.3301	-0.498806	0.436695	0.935501	0.0376874	hypo	HORMAD1	-2102	2150
chr1	156217543	156217684	483832	483836	163813	5	142	28.4	-47.4825	-8.79244	-0.498541	0.31414	0.812681	0.045977	hypo	PMF1	-4549	2152
chr7	130910348	130911048	4438063	4438071	3104806	9	701	77.8889	-64.6649	-5.07091	-0.498529	0.385667	0.884197	0.0381287	hypo	NA	NA	2153
chr1	1417864	1418128	1934	1940	465	7	265	37.8571	-75.2997	-9.91019	-0.498484	0.447402	0.945885	0.0380028	hypo	ANKRD65	-3640	2154
chr8	100925339	100925579	4877748	4877750	3272814	3	241	80.3333	-25.2536	-8.30836	-0.498465	0.2143	0.712764	0.0424527	hypo	YWHAZ	-27808	2155
chr1	91752466	91753304	328235	328244	111181	10	839	83.9	-124.815	-10.7933	-0.498391	0.431258	0.929649	0.0341343	hypo	NA	NA	2156
chr3	143082362	143082557	2055510	2055512	2156896	3	196	65.3333	-33.5212	-11.1047	-0.49829	0.407567	0.905856	0.0358336	hypo	CHST2	36773	2157
chr15	60551065	60551385	7550991	7550994	1090935	4	321	80.25	-28.0855	-6.67202	-0.498204	0.226612	0.724817	0.0432546	hypo	ICE2	71904	2158
chr18	44372871	44373399	8488621	8488626	1386082	6	529	88.1667	-45.5986	-7.08816	-0.49819	0.447536	0.945726	0.0352456	hypo	NA	NA	2159
chr3	135280015	135280126	2027657	2027659	2146485	3	112	37.3333	-15.2117	-5.03044	-0.49816	0.426991	0.925152	0.038062	hypo	NA	NA	2160
chr7	22182308	22182542	4070422	4070424	2967226	3	235	78.3333	-18.8501	-6.21424	-0.498021	0.414756	0.912777	0.0384104	hypo	NA	NA	2161
chr18	8550461	8550683	8386081	8386085	1345084	5	223	44.6	-39.0334	-7.47075	-0.497946	0.467383	0.965329	0.0362947	hypo	RAB12	58761	2162
chr18	79326737	79327014	8605119	8605123	1433174	5	278	55.6	-53.9691	-9.33251	-0.497903	0.340064	0.837967	0.0400942	hypo	NFATC1	68841	2163
chr16	48457937	48458304	7858188	7858195	1186610	8	368	46	-96.9	-11.6788	-0.497882	0.424062	0.921944	0.0352899	hypo	SIAH1	9534	2164
chr10	33117430	33117732	5542244	5542247	332005	4	303	75.75	-23.6846	-5.82049	-0.497839	0.435059	0.932897	0.0467526	hypo	NA	NA	2165
chr1	23825839	23826296	90599	90611	24101	13	458	35.2308	-148.915	-5.19171	-0.497779	0.167991	0.66577	0.0380267	hypo	HMGCL	-12323	2166
chr6	139186296	139186425	3878312	3878314	2897125	3	130	43.3333	-32.0907	-10.631	-0.497594	0.362186	0.85978	0.0387204	hypo	HECA	-51183	2167
chr3	5472848	5473075	1611931	1611933	1978942	3	228	76	-20.3925	-6.65688	-0.497574	0.450267	0.947841	0.0390443	hypo	NA	NA	2168
chr13	104823330	104823751	7072899	7072902	914656	4	422	105.5	-24.7838	-6.08123	-0.497515	0.349782	0.847297	0.039534	hypo	NA	NA	2169
chr10	113344370	113344455	5807224	5807226	431533	3	86	28.6667	-22.426	-7.43299	-0.497429	0.475377	0.972806	0.0350335	hypo	NA	NA	2170
chr10	13288040	13288085	5462395	5462398	303949	4	46	11.5	-47.7276	-11.8373	-0.497388	0.460465	0.957853	0.0364963	hypo	PHYH	-14326	2172
chr17	63598101	63598291	8272670	8272679	1310747	10	191	19.1	-130.733	-12.5953	-0.497386	0.433696	0.931082	0.0352043	hypo	TACO1	2580	2173
chr15	40793656	40793857	7475142	7475147	1064196	6	202	33.6667	-79.8615	-12.6513	-0.497363	0.4713	0.968663	0.034858	hypo	ZFYVE19	13228	2174
chr17	6969559	6969664	8050503	8050505	1246675	3	106	35.3333	-29.6066	-9.75047	-0.497354	0.460467	0.957822	0.0366146	hypo	ALOX12	26400	2175
chr18	60956834	60957066	8542900	8542902	1407928	3	233	77.6667	-21.3823	-6.85025	-0.497335	0.381811	0.879146	0.0364062	hypo	NA	NA	2176
chr14	46913665	46913828	7195518	7195521	962776	4	164	41	-22.7937	-5.55929	-0.497299	0.38864	0.885939	0.0343994	hypo	NA	NA	2177
chr16	89765085	89765102	8013808	8013810	1238483	3	18	6	-34.2953	-11.3919	-0.497294	0.0891615	0.586455	0.0380706	hypo	VPS9D1	44098	2178
chr12	128542717	128543262	6762747	6762758	790596	12	546	45.5	-91.6945	-4.90704	-0.497292	0.379498	0.87679	0.0496195	hypo	NA	NA	2179
chr9	130036950	130037516	5381311	5381322	3468088	12	567	47.25	-85.9823	-6.85656	-0.497256	0.282299	0.779555	0.0398861	hypo	FNBP1	-5677	2180
chr4	127729131	127729238	2636650	2636652	2396545	3	108	36	-18.6298	-6.13662	-0.497165	0.453402	0.950568	0.0388476	hypo	SLC25A31	1139	2181
chr6	157799579	157799784	3944675	3944677	2922776	3	206	68.6667	-27.7985	-8.87837	-0.497059	0.468163	0.965222	0.0366924	hypo	SNX9	-99191	2182
chr6	42369220	42369558	3583863	3583868	2770069	6	339	56.5	-64.5313	-9.99544	-0.496926	0.270852	0.767779	0.0373033	hypo	TRERF1	-82492	2183
chr17	13407342	13407737	8080668	8080673	1255063	6	396	66	-38.2071	-6.22567	-0.49691	0.400708	0.897618	0.0395937	hypo	NA	NA	2184
chr17	58631187	58631329	8248536	8248542	1303922	7	143	20.4286	-72.6096	-7.4198	-0.496822	0.180627	0.677449	0.037964	hypo	TEX14	-60725	2187
chr5	17335966	17336069	2899958	2899960	2503768	3	104	34.6667	-22.2227	-7.35752	-0.496815	0.410581	0.907396	0.0352907	hypo	NA	NA	2188
chr16	6784645	6784884	7731413	7731415	1150380	3	240	80	-24.1174	-7.94226	-0.496757	0.416771	0.913528	0.0341706	hypo	NA	NA	2189
chr15	83065383	83065604	7632158	7632160	1118827	3	222	74	-35.2637	-11.4322	-0.49674	0.0889948	0.585734	0.0370828	hypo	BTBD1	-1749	2190
chr14	105026236	105026601	7402705	7402710	1038542	6	366	61	-41.8466	-5.22437	-0.496674	0.4395	0.936173	0.0481858	hypo	CDCA4	5087	2192
chr16	75650590	75650857	7961037	7961041	1221688	5	268	53.6	-57.7099	-10.2997	-0.496614	0.25333	0.749945	0.0370515	hypo	KARS	1946	2193
chr4	61413783	61413959	2437416	2437418	2308192	3	177	59	-14.6224	-4.80782	-0.496536	0.444272	0.940807	0.0376565	hypo	NA	NA	2194
chr13	114268486	114268769	7104581	7104584	926217	4	284	71	-37.2614	-9.16924	-0.49645	0.423217	0.919667	0.0417209	hypo	UPF3A	12814	2195
chr2	125419303	125419398	1214902	1214904	1655979	3	96	32	-21.9387	-7.27933	-0.496413	0.343564	0.839977	0.0383454	hypo	NA	NA	2196
chr15	83198660	83198966	7632746	7632749	1119036	4	307	76.75	-30.1504	-7.17763	-0.496309	0.458267	0.954576	0.0495642	hypo	HDGFRP3	-9051	2197
chr11	62125228	62125333	6061887	6061889	530204	3	106	35.3333	-33.0003	-10.7031	-0.496306	0.182516	0.678822	0.0382396	hypo	INCENP	-1254	2198
chr5	32542612	32543010	2948406	2948413	2524312	8	399	49.875	-43.8994	-5.05018	-0.496305	0.42965	0.925955	0.0428664	hypo	SUB1	-10978	2199
chr20	17965603	17965641	8946339	8946341	1833607	3	39	13	-19.9915	-6.17479	-0.496244	0.0221057	0.51835	0.0413795	hypo	MGME1	3271	2200
chr12	72190067	72190274	6558530	6558532	715818	3	208	69.3333	-17.8658	-5.76527	-0.49615	0.374067	0.870216	0.0344852	hypo	NA	NA	2201
chr8	133693356	133693952	4981674	4981678	3317012	5	597	119.4	-44.1765	-7.65377	-0.4961	0.178496	0.674596	0.0460399	hypo	NA	NA	2202
chr9	18773594	18773867	5080714	5080717	3355536	4	274	68.5	-19.6399	-4.83089	-0.496089	0.389777	0.885866	0.0385439	hypo	NA	NA	2203
chr1	16544128	16544888	61990	62004	16099	15	761	50.7333	-108.478	-5.08597	-0.496047	0.396662	0.892709	0.0489182	hypo	FAM231C	-5061	2205
chr12	10612118	10612767	6351953	6351959	636387	7	650	92.8571	-50.9713	-4.78424	-0.495862	0.311324	0.807186	0.0497803	hypo	MAGOHB	-855	2207
chr2	7773405	7773519	824973	824976	1508250	4	115	28.75	-41.2045	-9.90565	-0.495806	0.301242	0.797048	0.0399654	hypo	NA	NA	2208
chr1	234150685	234150789	739106	739108	265706	3	105	35	-25.4198	-8.43811	-0.495791	0.442133	0.937924	0.036095	hypo	NA	NA	2209
chr12	27824488	27824765	6411911	6411919	660424	9	278	30.8889	-81.0592	-8.61345	-0.49575	0.383023	0.878773	0.0367132	hypo	KLHL42	-44467	2210
chr10	17669182	17669981	5481586	5481602	310194	17	800	47.0588	-212.325	-9.9064	-0.495738	0.208176	0.703914	0.0369643	hypo	STAM	-25056	2211
chr14	93146226	93146390	7359325	7359329	1024796	5	165	33	-44.0216	-8.45617	-0.495686	0.409499	0.905185	0.0384495	hypo	ITPK1	29905	2212
chr9	82085800	82086238	5208414	5208417	3405921	4	439	109.75	-27.3161	-6.45652	-0.495672	0.445659	0.941331	0.0354435	hypo	SPATA31D1	-97027	2213
chr14	106208179	106208574	7405940	7405944	1039443	5	396	79.2	-35.6604	-6.78607	-0.495647	0.402673	0.89832	0.0433706	hypo	NA	NA	2214
chr4	139859295	139859496	2673741	2673744	2412706	4	202	50.5	-32.4469	-7.44634	-0.495631	0.424373	0.920004	0.0385037	hypo	NA	NA	2215
chr12	31322708	31323026	6422380	6422383	665037	4	319	79.75	-35.3079	-8.52562	-0.495573	0.24971	0.745283	0.0402078	hypo	FAM60A	-4031	2216
chr2	230225913	230226340	1551108	1551113	1796329	6	428	71.3333	-57.8257	-9.40273	-0.495433	0.128101	0.623534	0.0366093	hypo	SP110	183	2217
chr22	39115966	39116199	9333599	9333602	1959293	4	234	58.5	-44.5852	-8.33846	-0.495428	0.402248	0.897677	0.0386867	hypo	APOBEC3H	-18741	2218
chr3	166278516	166278784	2124736	2124739	2187809	4	269	67.25	-22.5994	-5.59529	-0.495345	0.379251	0.874596	0.0356215	hypo	NA	NA	2219
chr5	33045273	33045709	2950111	2950115	2524991	5	437	87.4	-26.4137	-5.24448	-0.495291	0.394424	0.889715	0.0342077	hypo	NA	NA	2220
chr4	31474883	31475006	2344741	2344743	2270710	3	124	41.3333	-18.5916	-6.17259	-0.495248	0.322068	0.817317	0.0359056	hypo	NA	NA	2221
chr1	40981269	40981436	164387	164389	44808	3	168	56	-37.7823	-10.0628	-0.495207	0.40825	0.903457	0.034597	hypo	CTPS1	-1933	2222
chr9	36323855	36324103	5139455	5139460	3379255	6	249	41.5	-63.1703	-9.89034	-0.495197	0.434108	0.929305	0.0372532	hypo	GNE	46798	2223
chr2	230781895	230782161	1553189	1553192	1797074	4	267	66.75	-39.0971	-8.16619	-0.495184	0.471162	0.966346	0.0401323	hypo	CAB39	-69049	2224
chr4	26299635	26299974	2328306	2328314	2263502	9	340	37.7778	-100.905	-10.8319	-0.495166	0.45427	0.949436	0.0382112	hypo	NA	NA	2226
chr19	7387207	7387714	8647033	8647053	1440563	21	508	24.1905	-231.359	-6.5881	-0.494995	0.474643	0.969639	0.039997	hypo	CTD-2207O23.3	-6242	2227
chr3	99819646	99820093	1916625	1916633	2100001	9	448	49.7778	-98.1536	-4.93673	-0.494901	0.457044	0.951945	0.0362528	hypo	CMSS1	-1811	2228
chr4	156802964	156803085	2727385	2727387	2435658	3	122	40.6667	-17.0653	-5.63123	-0.49488	0.456578	0.951458	0.0355415	hypo	NA	NA	2229
chr13	50222536	50222886	6904486	6904492	840816	7	351	50.1429	-50.5935	-6.99581	-0.494841	0.440158	0.934999	0.0440891	hypo	NA	NA	2230
chr15	90420300	90420432	7657938	7657940	1127980	3	133	44.3333	-32.6832	-10.7213	-0.494761	0.300418	0.79518	0.040159	hypo	IQGAP1	-32081	2231
chr9	114999475	114999678	5325093	5325095	3449402	3	204	68	-27.9342	-8.63593	-0.494745	0.469156	0.9639	0.0373969	hypo	TNFSF8	68879	2232
chr8	106494824	106495000	4896224	4896226	3280315	3	177	59	-14.6552	-4.86164	-0.494623	0.448599	0.943222	0.0388143	hypo	NA	NA	2234
chr18	56531921	56532136	8526516	8526522	1401814	7	216	30.8571	-55.0428	-7.47699	-0.494554	0.42617	0.920724	0.0366085	hypo	NA	NA	2235
chr1	234150174	234150401	739103	739105	265705	3	228	76	-25.3521	-8.31793	-0.494489	0.445022	0.939511	0.03608	hypo	NA	NA	2236
chr12	122227788	122228142	6735541	6735546	782543	6	355	59.1667	-75.8189	-8.34455	-0.494374	0.0605508	0.554925	0.0361844	hypo	DIABLO	253	2237
chr5	143228967	143229269	3286418	3286421	2665388	4	303	75.75	-40.7153	-9.48031	-0.49427	0.191952	0.686223	0.0391082	hypo	NA	NA	2239
chr11	93292328	93292555	6168375	6168377	567612	3	228	76	-19.7117	-6.49823	-0.494247	0.390144	0.884391	0.0365918	hypo	CCDC67	37415	2240
chr9	129650308	129650525	5379131	5379135	3467614	5	218	43.6	-43.3326	-8.31504	-0.494235	0.44947	0.943705	0.0395999	hypo	ASB6	8138	2241
chr4	151101314	151101595	2708752	2708755	2427930	4	282	70.5	-39.582	-6.33769	-0.493989	0.0419269	0.535916	0.03814	hypo	LRBA	85586	2243
chr16	60174757	60174950	7897908	7897910	1201539	3	194	64.6667	-16.2413	-5.35545	-0.493963	0.391539	0.885502	0.0409114	hypo	NA	NA	2244
chr11	48019932	48020394	6028317	6028327	516645	11	463	42.0909	-85.3154	-6.21385	-0.493821	0.436326	0.930147	0.0393094	hypo	PTPRJ	-39373	2246
chr20	2469607	2469688	8893254	8893258	1812578	5	82	16.4	-56.5221	-9.5546	-0.493782	0.0365149	0.530297	0.0399437	hypo	SNRPB	-1164	2247
chr7	118954555	118954772	4399965	4399967	3088939	3	218	72.6667	-16.0956	-5.28526	-0.493771	0.355518	0.849289	0.0368706	hypo	NA	NA	2248
chr4	60037622	60037751	2433567	2433569	2306355	3	130	43.3333	-15.7804	-5.2312	-0.493769	0.356358	0.850127	0.037579	hypo	NA	NA	2249
chr5	145937713	145937890	3294248	3294252	2669038	5	178	35.6	-55.7082	-10.0175	-0.493765	0.379677	0.873442	0.0373855	hypo	SH3RF2	-1133	2250
chr20	62923214	62923322	9106552	9106558	1886476	7	109	15.5714	-84.009	-11.9112	-0.493727	0.168239	0.661966	0.0420584	hypo	DIDO1	-14629	2251
chr17	13478744	13478957	8080917	8080919	1255167	3	214	71.3333	-18.0389	-6.00638	-0.493665	0.40801	0.901674	0.0335666	hypo	NA	NA	2252
chr17	45313499	45313821	8200587	8200590	1287581	4	323	80.75	-36.6209	-9.02713	-0.493628	0.0207497	0.514378	0.0403848	hypo	MAP3K14	-3218	2253
chr10	110356417	110356717	5797514	5797524	427617	11	301	27.3636	-91.4844	-6.88247	-0.493622	0.228277	0.721898	0.0452425	hypo	SMNDC1	51465	2254
chr6	105648096	105648585	3768236	3768242	2851157	7	490	70	-77.4713	-10.0783	-0.493502	0.328039	0.82154	0.0359139	hypo	NA	NA	2256
chr1	98705879	98706239	351464	351467	120582	4	361	90.25	-25.1023	-6.23818	-0.493267	0.442719	0.935986	0.0340868	hypo	SNX7	-44177	2259
chr14	64506447	64506655	7258002	7258008	986955	7	209	29.8571	-64.7809	-8.40775	-0.493135	0.0590688	0.552204	0.0439196	hypo	ZBTB25	1233	2260
chr7	26194558	26195087	4084793	4084806	2972637	14	530	37.8571	-124.378	-8.0861	-0.493123	0.174348	0.667471	0.0365902	hypo	CBX3	6074	2261
chr1	220056734	220057080	689513	689520	247529	8	347	43.375	-106.041	-11.067	-0.493093	0.456187	0.94928	0.0336343	hypo	EPRS	10075	2262
chr1	200561010	200561525	624453	624466	222776	14	516	36.8571	-172.826	-10.9343	-0.493089	0.449905	0.942994	0.037191	hypo	KIF14	-59208	2263
chr5	126780467	126780592	3227671	3227673	2644378	3	126	42	-29.8976	-8.72625	-0.492948	0.165036	0.657984	0.0367891	hypo	LMNB1	-3843	2264
chr6	34656060	34656602	3555164	3555174	2760548	11	543	49.3636	-144.246	-12.6963	-0.492939	0.223377	0.716316	0.0365265	hypo	C6orf106	-40256	2265
chr10	116537845	116537992	5818125	5818127	435784	3	148	49.3333	-21.6717	-7.18952	-0.492904	0.378029	0.870933	0.0383125	hypo	PNLIP	7938	2266
chr18	60651310	60651437	8541946	8541948	1407487	3	128	42.6667	-16.0666	-5.24101	-0.492828	0.397006	0.889834	0.0384808	hypo	NA	NA	2268
chr14	51864469	51864683	7212887	7212889	969602	3	215	71.6667	-28.0511	-9.20109	-0.492827	0.249355	0.742182	0.0371758	hypo	GNG2	-38273	2269
chr17	32522847	32522917	8146504	8146509	1272929	6	71	11.8333	-73.0207	-11.3864	-0.492675	0.378928	0.871603	0.0390259	hypo	CDK5R1	-36227	2270
chr19	1923538	1923704	8615864	8615868	1435161	5	167	33.4	-39.5208	-6.82658	-0.49266	0.469962	0.962622	0.0503269	hypo	CSNK1G2	17444	2272
chr5	39212232	39212806	2970879	2970883	2533275	5	575	115	-38.3066	-6.94006	-0.492639	0.175308	0.667948	0.0523609	hypo	FYB	-61721	2273
chr1	237908480	237908656	755530	755532	270906	3	177	59	-22.284	-7.283	-0.492526	0.402995	0.89552	0.0367936	hypo	ZP4	17557	2274
chr22	22426585	22426847	9265553	9265556	1939641	4	263	65.75	-24.5955	-5.94374	-0.49252	0.45296	0.94548	0.0398312	hypo	ZNF280B	-82306	2275
chr16	29611243	29611288	7822624	7822626	1178409	3	46	15.3333	-29.4892	-9.6344	-0.492352	0.0877493	0.580101	0.0405284	hypo	SPN	51690	2278
chr9	32238791	32239343	5122531	5122536	3373996	6	553	92.1667	-31.2215	-5.10423	-0.492343	0.430043	0.922387	0.0371528	hypo	NA	NA	2279
chr7	70764507	70764775	4233010	4233013	3026291	4	269	67.25	-40.1054	-9.10886	-0.492284	0.38062	0.872905	0.0410107	hypo	NA	NA	2280
chr7	84516186	84516436	4284530	4284532	3043348	3	251	83.6667	-14.7916	-4.80027	-0.492202	0.429886	0.922088	0.0370409	hypo	SEMA3A	23461	2281
chr5	149606183	149606283	3306312	3306315	2673923	4	101	25.25	-45.099	-11.2137	-0.492134	0.372886	0.86502	0.0349423	hypo	ARHGEF37	-54235	2282
chr6	82248568	82248632	3698760	3698762	2819945	3	65	21.6667	-33.9324	-10.9991	-0.492043	0.299165	0.791208	0.0372603	hypo	IBTK	813	2283
chr6	53360524	53360794	3619228	3619234	2784324	7	271	38.7143	-70.2084	-6.85234	-0.491841	0.297283	0.789124	0.0451816	hypo	ELOVL5	11344	2284
chr10	119120162	119120501	5827306	5827310	439196	5	340	68	-63.1703	-11.6802	-0.491834	0.402507	0.894341	0.0382692	hypo	FAM45A	-16075	2285
chr12	55667348	55667776	6501910	6501919	693776	10	429	42.9	-75.0884	-5.34244	-0.491801	0.479152	0.970954	0.0405771	hypo	METTL7B	13769	2286
chr7	27127141	27127380	4088352	4088355	2973900	4	240	60	-35.3861	-8.23187	-0.491779	0.472461	0.964241	0.0392289	hypo	HOXA4	-3418	2287
chr2	38746706	38746741	934955	934957	1549074	3	36	12	-26.053	-8.67482	-0.491774	0.470261	0.962036	0.040243	hypo	SRSF7	-4752	2288
chr2	50010138	50010498	975312	975315	1564108	4	361	90.25	-22.0817	-5.20794	-0.491576	0.375131	0.866708	0.0394898	hypo	NA	NA	2289
chr1	1398276	1398527	1787	1794	446	8	252	31.5	-97.6723	-6.28657	-0.491575	0.126177	0.617752	0.0363277	hypo	CCNL2	-810	2290
chr9	131734598	131735117	5389009	5389015	3469861	7	520	74.2857	-49.356	-5.02688	-0.491564	0.0760948	0.567659	0.045799	hypo	RAPGEF1	-4956	2291
chr7	129368289	129368813	4431158	4431165	3102777	8	525	65.625	-78.9802	-9.39986	-0.491539	0.163351	0.65489	0.0391059	hypo	STRIP2	65076	2292
chr10	26029395	26029702	5514133	5514135	322156	3	308	102.667	-19.3254	-6.29727	-0.491505	0.406846	0.898351	0.0373805	hypo	MYO3A	-95127	2293
chr16	59359303	59359441	7895387	7895389	1200434	3	139	46.3333	-23.274	-7.44271	-0.491465	0.422457	0.913923	0.0362997	hypo	NA	NA	2294
chr15	93223585	93223698	7669356	7669361	1131741	6	114	19	-57.0941	-9.17809	-0.491465	0.45558	0.947045	0.0384153	hypo	NA	NA	2295
chr10	11236639	11236916	5452051	5452055	301226	5	278	55.6	-49.2814	-9.56323	-0.491405	0.290837	0.782242	0.0411085	hypo	NA	NA	2296
chr13	112337271	112337414	7098515	7098517	924474	3	144	48	-24.0435	-7.83943	-0.491387	0.369009	0.860396	0.0449606	hypo	SPACA7	38904	2297
chr15	52221693	52222098	7520040	7520044	1079320	5	406	81.2	-52.71	-10.1411	-0.491381	0.183379	0.67476	0.0380771	hypo	GNB5	30323	2298
chr16	84644631	84644839	7995812	7995814	1233950	3	209	69.6667	-32.5105	-10.6243	-0.49136	0.462087	0.953447	0.0400447	hypo	KLHL36	3685	2299
chr3	113741261	113741518	1959815	1959818	2118823	4	258	64.5	-44.8763	-10.1385	-0.491322	0.389403	0.880725	0.038304	hypo	NAA50	-4781	2300
chr3	29282855	29283051	1688893	1688896	2010032	4	197	49.25	-21.4597	-5.31925	-0.491258	0.41581	0.907068	0.0380601	hypo	RBMS3	-1872	2301
chr2	27572764	27573411	893683	893688	1533882	6	648	108	-48.0544	-7.87316	-0.49124	0.366594	0.857833	0.0367045	hypo	C2orf16	3110	2302
chr1	200861749	200861946	625803	625808	223194	6	198	33	-49.9101	-6.28743	-0.491205	0.461293	0.952498	0.0406264	hypo	GPR25	11091	2303
chr21	32241309	32241572	9185592	9185594	1915583	3	264	88	-26.0193	-8.02523	-0.491139	0.463696	0.954834	0.0357254	hypo	MIS18A	-37496	2304
chr8	119465664	119465844	4934431	4934433	3297715	3	181	60.3333	-18.4003	-6.09085	-0.491127	0.384355	0.875482	0.0396113	hypo	NOV	-49357	2305
chr18	55250537	55250848	8522436	8522438	1400013	3	312	104	-21.6548	-6.99537	-0.491124	0.473884	0.965008	0.0378398	hypo	NA	NA	2306
chr6	50000424	50000797	3608866	3608869	2779832	4	374	93.5	-24.2094	-5.63785	-0.491097	0.364976	0.856073	0.0347519	hypo	DEFB110	-21183	2307
chr1	31942241	31942531	126381	126385	33501	5	291	58.2	-29.9004	-4.81366	-0.491064	0.23524	0.726304	0.0470289	hypo	PTP4A2	-2324	2308
chr1	3325759	3326150	7884	7889	1544	6	392	65.3333	-39.713	-6.07039	-0.49106	0.403072	0.894132	0.0423859	hypo	NA	NA	2309
chr12	681752	681887	6312356	6312358	623854	3	136	45.3333	-21.284	-5.76026	-0.491056	0.475577	0.966633	0.0413691	hypo	NINJ2	17972	2310
chr7	130918065	130918081	4438106	4438108	3104819	3	17	5.66667	-19.3029	-6.39668	-0.491015	0.386739	0.877754	0.0379171	hypo	NA	NA	2311
chr4	17374454	17374598	2298336	2298338	2251140	3	145	48.3333	-23.1407	-7.65351	-0.490985	0.428617	0.919601	0.0365546	hypo	NA	NA	2312
chr11	124203116	124203417	6271825	6271828	608793	4	302	75.5	-21.5424	-4.73216	-0.490922	0.413293	0.904214	0.0388822	hypo	OR10D3	-17899	2313
chr10	102711673	102711751	5772000	5772006	417450	7	79	11.2857	-61.4657	-8.73827	-0.49066	0.47856	0.96922	0.0482505	hypo	ARL3	-2655	2314
chr6	37229283	37229672	3566948	3566970	2763808	23	390	16.9565	-252.786	-5.86688	-0.490631	0.464233	0.954864	0.0387219	hypo	TBC1D22B	28099	2315
chr18	24001982	24002078	8425659	8425663	1358471	5	97	19.4	-46.8934	-9.00243	-0.490616	0.431048	0.921664	0.0422985	hypo	TTC39C	-9208	2316
chr3	22488315	22488690	1667219	1667222	2000644	4	376	94	-23.6814	-5.72486	-0.490588	0.390217	0.880806	0.0364703	hypo	NA	NA	2317
chr9	35073811	35073894	5134419	5134422	3377659	4	84	21	-46.8654	-9.75899	-0.490557	0.498569	0.989125	0.0375795	hypo	VCP	561	2318
chr2	203993748	203993798	1463195	1463197	1760816	3	51	17	-27.8207	-9.26155	-0.490417	0.472052	0.962469	0.0376788	hypo	ICOS	-56999	2319
chr14	91251360	91251534	7352388	7352397	1022545	10	175	17.5	-75.8446	-7.47027	-0.490367	0.402629	0.892996	0.0472955	hypo	GPR68	-2390	2320
chr4	36286053	36286422	2358478	2358481	2277203	4	370	92.5	-33.6446	-8.21602	-0.490308	0.296704	0.787012	0.0392593	hypo	DTHD1	-4430	2321
chr2	9844213	9844577	832421	832431	1510862	11	365	33.1818	-137.125	-5.57685	-0.490296	0.0552076	0.545504	0.0352449	hypo	TAF1B	-858	2322
chr20	32205104	32205346	8986993	8986996	1848389	4	243	60.75	-44.3475	-11.0296	-0.49029	0.43981	0.9301	0.0371408	hypo	PLAGL2	-2444	2323
chr1	210332441	210332661	656493	656497	234262	5	221	44.2	-51.1106	-10.0252	-0.490275	0.249808	0.740082	0.0398292	hypo	HHAT	-4188	2324
chr3	164406171	164406535	2119335	2119337	2185309	3	365	121.667	-15.9823	-5.16315	-0.490264	0.381907	0.872171	0.0424045	hypo	NA	NA	2325
chr13	91443105	91443385	7025416	7025418	895965	3	281	93.6667	-15.5318	-5.12228	-0.490231	0.414867	0.905097	0.0394568	hypo	GPC5	-44429	2326
chr9	93245567	93245618	5249041	5249043	3420688	3	52	17.3333	-26.7692	-8.82879	-0.490221	0.412642	0.902863	0.0383454	hypo	WNK2	-60650	2327
chr1	224184398	224184614	702765	702773	252850	9	217	24.1111	-94.0032	-9.33168	-0.490151	0.41961	0.909761	0.0396436	hypo	DEGS1	-8641	2329
chr19	19420392	19420755	8716615	8716632	1454156	18	364	20.2222	-202.835	-5.82024	-0.490022	0.390275	0.880297	0.0389462	hypo	GATAD2A	-34565	2331
chr7	82922613	82922758	4280012	4280014	3041263	3	146	48.6667	-17.1361	-5.58391	-0.489908	0.397197	0.887106	0.0363965	hypo	NA	NA	2334
chr5	116581859	116581921	3195847	3195849	2630371	3	63	21	-21.705	-7.19766	-0.489898	0.458128	0.948026	0.0420255	hypo	SEMA6A	6924	2335
chr7	146468171	146468274	4492615	4492617	3125366	3	104	34.6667	-21.4199	-6.91658	-0.489769	0.454468	0.944237	0.0349715	hypo	NA	NA	2337
chr1	242522288	242522455	773659	773661	277556	3	168	56	-22.7712	-6.75607	-0.489724	0.171385	0.661109	0.0373554	hypo	PLD5	-2240	2338
chr21	30044996	30045126	9176656	9176658	1912525	3	131	43.6667	-17.2266	-5.73967	-0.489718	0.407604	0.897322	0.0367748	hypo	NA	NA	2339
chr1	216426493	216426608	677728	677730	242492	3	116	38.6667	-15.3157	-5.06229	-0.489662	0.332596	0.822258	0.0361645	hypo	USH2A	3096	2340
chr2	195564735	195564938	1430939	1430942	1749168	4	204	51	-41.6258	-9.54305	-0.489517	0.318252	0.807769	0.0418972	hypo	SLC39A10	11038	2341
chr2	192004609	192005051	1421272	1421278	1744519	7	443	63.2857	-36.0096	-5.03905	-0.48948	0.466471	0.95595	0.037052	hypo	NA	NA	2342
chr2	104333478	104333645	1147368	1147370	1629549	3	168	56	-18.3295	-5.99422	-0.489442	0.33259	0.822033	0.0400067	hypo	NA	NA	2344
chr3	71978033	71978258	1839568	1839571	2065732	4	226	56.5	-33.8017	-8.39789	-0.489436	0.365076	0.854513	0.0423039	hypo	NA	NA	2345
chr3	46299488	46299536	1744634	1744636	2032368	3	49	16.3333	-24.5883	-8.0667	-0.489258	0.14887	0.638128	0.0389692	hypo	CCR2	54197	2346
chr17	5226470	5226608	8042896	8042901	1244436	6	139	23.1667	-57.6881	-9.41635	-0.489198	0.333658	0.822856	0.0439737	hypo	SCIMP	-8251	2347
chr12	128569847	128570939	6762844	6762858	790630	15	1093	72.8667	-148.353	-8.8776	-0.489188	0.362164	0.851352	0.0400199	hypo	NA	NA	2348
chr1	159826517	159826644	495152	495155	168311	4	128	32	-46.6234	-11.362	-0.489123	0.0751131	0.564236	0.0348212	hypo	SLAMF8	105	2349
chr17	40515982	40516391	8177787	8177799	1282114	13	410	31.5385	-144.657	-11.0733	-0.489111	0.0597104	0.548821	0.0361665	hypo	TNS4	14384	2350
chr3	55660926	55661816	1783869	1783876	2043404	8	891	111.375	-60.7478	-7.30915	-0.489047	0.466151	0.955199	0.0363455	hypo	NA	NA	2351
chr1	234190721	234191001	739250	739254	265764	5	281	56.2	-38.8598	-7.6587	-0.488978	0.463754	0.952732	0.03558	hypo	NA	NA	2352
chr4	10720180	10720773	2277915	2277925	2242124	11	594	54	-77.4422	-6.11758	-0.488958	0.456514	0.945472	0.0436035	hypo	CLNK	35314	2353
chr10	66794040	66794297	5645698	5645700	371996	3	258	86	-14.7018	-4.82648	-0.488898	0.409755	0.898653	0.0361418	hypo	NA	NA	2354
chr12	70532433	70532655	6553444	6553446	713590	3	223	74.3333	-15.3487	-4.95985	-0.488877	0.430077	0.918953	0.0392631	hypo	NA	NA	2355
chr3	43038063	43038579	1733753	1733759	2028141	7	517	73.8571	-65.3063	-8.05556	-0.488763	0.381325	0.870088	0.0396937	hypo	FAM198A	-58795	2356
chr2	108613282	108613328	1161729	1161731	1635251	3	47	15.6667	-30.063	-9.76048	-0.488652	0.428471	0.917123	0.038706	hypo	LIMS1	-78926	2357
chr8	68349649	68349748	4774066	4774068	3229013	3	100	33.3333	-14.3397	-4.71632	-0.488634	0.450003	0.938638	0.0360436	hypo	C8orf34	-18926	2358
chr11	20792006	20792299	5942358	5942360	480691	3	294	98	-19.4782	-6.33377	-0.488534	0.388289	0.876823	0.0354892	hypo	NA	NA	2359
chr20	6727284	6727418	8910931	8910934	1818184	4	135	33.75	-23.9749	-5.8672	-0.488484	0.416049	0.904533	0.0359378	hypo	BMP2	40245	2360
chr7	39212211	39212522	4126826	4126828	2989708	3	312	104	-14.7661	-4.81486	-0.488435	0.40687	0.895305	0.0354172	hypo	NA	NA	2361
chr12	120960522	120960554	6727784	6727787	780984	4	33	8.25	-35.2234	-8.74934	-0.488368	0.244875	0.733243	0.0436669	hypo	HNF1A	17988	2362
chr19	55276146	55276254	8868456	8868460	1494230	5	109	21.8	-55.6989	-10.2294	-0.488365	0.454939	0.943304	0.0393925	hypo	HSPBP1	-4126	2364
chr7	48573516	48573826	4159458	4159460	3002010	3	311	103.667	-17.6604	-5.66143	-0.488349	0.421704	0.910054	0.0388466	hypo	NA	NA	2365
chr6	116176928	116177180	3804174	3804177	2865364	4	253	63.25	-28.073	-6.58496	-0.488281	0.415187	0.903468	0.0556045	hypo	COL10A1	18180	2367
chr2	56187418	56188139	996063	996068	1572682	6	722	120.333	-45.791	-7.08014	-0.488251	0.472201	0.960452	0.039841	hypo	CCDC85A	-3294	2368
chr10	84357313	84357745	5706728	5706734	393927	7	433	61.8571	-67.5236	-9.51789	-0.488208	0.423243	0.911451	0.0389572	hypo	CCSER2	-28726	2369
chr7	150666160	150666367	4508186	4508188	3130744	3	208	69.3333	-23.7458	-7.82151	-0.488191	0.244419	0.732611	0.0428986	hypo	GIMAP2	19329	2370
chr3	186003777	186003866	2195227	2195230	2214977	4	90	22.5	-35.1066	-8.76219	-0.488093	0.392514	0.880606	0.0348493	hypo	TRA2B	65640	2371
chr1	81688243	81688423	297650	297652	97900	3	181	60.3333	-20.9682	-6.95718	-0.488072	0.39891	0.886982	0.0370261	hypo	NA	NA	2372
chr2	174751764	174752121	1370266	1370270	1721616	5	358	71.6	-45.3266	-7.93134	-0.488038	0.304384	0.792422	0.0381171	hypo	CHRNA1	-12350	2373
chr17	77139793	77139979	8330077	8330080	1327885	4	187	46.75	-39.9168	-6.60266	-0.487966	0.235696	0.723663	0.0398264	hypo	SEC14L1	-53076	2374
chr4	184824631	184824814	2821623	2821625	2474458	3	184	61.3333	-30.5785	-9.26456	-0.487931	0.301589	0.78952	0.0417725	hypo	ACSL1	-2003	2375
chr15	79968411	79968848	7621004	7621009	1114848	6	438	73	-60.7052	-9.21893	-0.487867	0.181496	0.669363	0.0366411	hypo	BCL2A1	-2597	2376
chr1	16727201	16727751	63220	63237	16250	18	551	30.6111	-145.752	-4.9264	-0.487862	0.411587	0.899449	0.0470519	hypo	FAM231A	-6709	2377
chr6	24486686	24486804	3514174	3514177	2748290	4	119	29.75	-45.6911	-10.6981	-0.487757	0.438283	0.92604	0.0380493	hypo	ALDH5A1	8047	2379
chr7	84517643	84518167	4284534	4284538	3043350	5	525	105	-25.1428	-4.81772	-0.487748	0.42272	0.910468	0.0366817	hypo	SEMA3A	24918	2380
chr9	134857883	134858079	5399094	5399097	3472614	4	197	49.25	-29.5753	-6.48943	-0.487707	0.405074	0.892781	0.0383699	hypo	FCN2	22732	2382
chr9	68482095	68482192	5162308	5162310	3387191	3	98	32.6667	-21.6433	-7.03973	-0.487707	0.393806	0.881513	0.0350719	hypo	TMEM252	-58674	2383
chr5	170817410	170817822	3376117	3376120	2702466	4	413	103.25	-26.7511	-6.17619	-0.487668	0.416705	0.904373	0.0368929	hypo	RANBP17	44047	2384
chr3	12116382	12116468	1635010	1635012	1987549	3	87	29	-14.6728	-4.86777	-0.487665	0.391333	0.878998	0.0357808	hypo	TIMP4	-42882	2385
chr5	170271214	170271701	3374576	3374582	2701782	7	488	69.7143	-70.6571	-8.30705	-0.487659	0.374819	0.862478	0.0433457	hypo	LCP2	-26525	2386
chr12	5893538	5893851	6332463	6332466	630485	4	314	78.5	-24.1534	-5.71403	-0.487572	0.417573	0.905145	0.0440311	hypo	ANO2	-52380	2387
chr3	69078813	69079082	1829350	1829353	2061679	4	270	67.5	-27.3981	-5.56981	-0.487452	0.309977	0.797429	0.0468711	hypo	UBA3	-1325	2388
chr10	120637889	120638018	5832887	5832889	441049	3	130	43.3333	-16.5566	-5.23413	-0.487451	0.419098	0.906549	0.036446	hypo	NA	NA	2389
chr3	21358445	21358873	1663909	1663913	1999087	5	429	85.8	-30.8921	-6.11051	-0.48745	0.399611	0.887061	0.0372368	hypo	NA	NA	2390
chr6	14754010	14754149	3475125	3475127	2734490	3	140	46.6667	-23.821	-6.86585	-0.487396	0.485038	0.972435	0.0487774	hypo	NA	NA	2392
chr10	112368976	112369619	5803484	5803491	430228	8	644	80.5	-76.1863	-6.67585	-0.487314	0.44546	0.932774	0.0396924	hypo	ACSL5	4398	2393
chr1	89046207	89046488	319655	319658	107555	4	282	70.5	-44.9234	-11.1834	-0.487275	0.426791	0.914066	0.035778	hypo	GBP1	-18871	2394
chr17	41517876	41517993	8181021	8181023	1283370	3	118	39.3333	-16.9927	-5.33402	-0.487047	0.461285	0.948332	0.0410276	hypo	KRT15	-4535	2395
chr19	45424825	45425076	8814787	8814796	1482830	10	252	25.2	-119.031	-8.99252	-0.487046	0.399774	0.886821	0.0365469	hypo	PPP1R13L	18475	2396
chr13	113931688	113931854	7103829	7103832	925971	4	167	41.75	-34.0244	-7.67292	-0.487017	0.341446	0.828463	0.0418978	hypo	GAS6	67620	2397
chr7	123769700	123769970	4413683	4413688	3095385	6	271	45.1667	-55.7073	-8.91273	-0.486966	0.449091	0.936057	0.041345	hypo	WASL	20632	2398
chr6	137870281	137870458	3872997	3873001	2895246	5	178	35.6	-54.5552	-10.8935	-0.486957	0.0384546	0.525411	0.03828	hypo	TNFAIP3	-3092	2399
chr5	148831427	148831913	3303663	3303667	2672936	5	487	97.4	-40.6847	-7.16424	-0.486885	0.40929	0.896176	0.0369362	hypo	ADRB2	-6181	2400
chr3	35658288	35658502	1710654	1710656	2018724	3	215	71.6667	-14.6615	-4.82981	-0.486838	0.384638	0.871476	0.0407895	hypo	ARPP21	-19342	2401
chr2	7726618	7726799	824842	824845	1508191	4	182	45.5	-24.9271	-5.70387	-0.486801	0.0195613	0.506362	0.0419544	hypo	NA	NA	2402
chr20	10351599	10351784	8922030	8922034	1823178	5	186	37.2	-55.2866	-10.965	-0.486762	0.405428	0.89219	0.0359124	hypo	MKKS	-82437	2403
chr4	72029358	72029688	2467915	2467920	2322195	6	331	55.1667	-39.4629	-6.48479	-0.486718	0.440996	0.927714	0.038007	hypo	NPFFR2	2115	2404
chr1	93352004	93352291	334964	334967	113399	4	288	72	-34.3981	-8.20273	-0.486658	0.44223	0.928888	0.0423175	hypo	DR1	-6115	2405
chr1	179317401	179317776	558782	558793	194370	12	376	31.3333	-145.937	-11.9032	-0.486559	0.454966	0.941525	0.036345	hypo	SOAT1	-23686	2406
chr5	123755276	123755488	3217525	3217527	2640141	3	213	71	-19.6447	-6.30471	-0.486548	0.423148	0.909696	0.034981	hypo	NA	NA	2407
chr6	137871160	137871667	3873002	3873010	2895247	9	508	56.4444	-97.3296	-10.763	-0.486466	0.0163754	0.502841	0.03828	hypo	TNFAIP3	-3971	2408
chr20	32361263	32361510	8987879	8987884	1848600	6	248	41.3333	-53.9897	-8.77406	-0.48645	0.331467	0.817917	0.0432918	hypo	ASXL1	-2918	2409
chr11	131604169	131604292	6297691	6297693	618576	3	124	41.3333	-17.7979	-5.89141	-0.486355	0.351043	0.837398	0.0417098	hypo	NA	NA	2410
chr4	122665271	122665617	2621714	2621717	2389798	4	347	86.75	-31.6907	-7.78093	-0.486329	0.256245	0.742574	0.0386694	hypo	IL21	44201	2411
chr16	85947632	85947745	8000394	8000402	1235130	9	114	12.6667	-80.9339	-7.70492	-0.486313	0.100028	0.586341	0.0434156	hypo	IRF8	-48828	2412
chr8	29408487	29408690	4646075	4646078	3178757	4	204	51	-29.4014	-7.33782	-0.486311	0.360997	0.847308	0.0401179	hypo	DUSP4	57818	2413
chr6	148830990	148831397	3909317	3909320	2910302	4	408	102	-43.0029	-10.6761	-0.486285	0.111516	0.597801	0.0386311	hypo	UST	-83661	2414
chr6	152821675	152821888	3925950	3925952	2915809	3	214	71.3333	-16.0308	-5.28103	-0.486232	0.383222	0.869454	0.035298	hypo	VIP	-70876	2415
chr17	48957214	48957735	8214949	8214956	1291501	8	522	65.25	-93.4537	-7.38085	-0.486195	0.427804	0.913999	0.0359102	hypo	GIP	-10860	2416
chr6	144353754	144354386	3894655	3894664	2904114	10	633	63.3	-80.2914	-6.70796	-0.486077	0.382863	0.86894	0.0414217	hypo	UTRN	-68052	2417
chr8	22444170	22444546	4619895	4619899	3169441	5	377	75.4	-48.5619	-8.66296	-0.485989	0.0798351	0.565824	0.0422912	hypo	PPP3CC	-3350	2418
chr5	158375608	158375988	3334800	3334803	2685274	4	381	95.25	-21.005	-4.94314	-0.485963	0.444833	0.930796	0.0343769	hypo	NA	NA	2419
chr12	80923136	80923191	6584202	6584204	727450	3	56	18.6667	-14.774	-4.87373	-0.485942	0.454625	0.940567	0.0418758	hypo	ACSS3	13222	2420
chr16	31422075	31422231	7832462	7832466	1180339	5	157	31.4	-55.2228	-10.6322	-0.48591	0.398217	0.884127	0.0345328	hypo	COX6A2	-6196	2421
chr1	160431547	160431683	497106	497108	169008	3	137	45.6667	-26.8669	-8.86851	-0.485852	0.368997	0.854849	0.0401084	hypo	VANGL2	-30960	2422
chr17	47699727	47700192	8209429	8209441	1290006	13	466	35.8462	-78.8853	-5.23714	-0.485843	0.466042	0.951884	0.0507112	hypo	TBKBP1	-5645	2423
chr4	130547860	130548009	2646482	2646484	2400396	3	150	50	-16.7841	-5.48468	-0.48584	0.420595	0.906435	0.0364648	hypo	NA	NA	2424
chr19	11092166	11092985	8668807	8668822	1444746	16	820	51.25	-137.629	-5.14168	-0.485794	0.361317	0.847111	0.0420493	hypo	LDLR	-2803	2425
chr19	3357324	3357501	8623904	8623906	1436457	3	178	59.3333	-28.2549	-8.63109	-0.485664	0.189429	0.675093	0.0417161	hypo	NFIC	2061	2426
chr15	27643556	27643950	7431774	7431778	1048241	5	395	79	-30.4044	-5.93827	-0.485462	0.381435	0.866898	0.0356901	hypo	NA	NA	2427
chr2	159144939	159144985	1319869	1319871	1700390	3	47	15.6667	-29.5881	-9.79927	-0.485432	0.507239	0.99267	0.0379803	hypo	NA	NA	2428
chr10	78036194	78036452	5688705	5688707	386173	3	259	86.3333	-31.1333	-9.85133	-0.485415	0.473172	0.958587	0.037773	hypo	POLR3A	6648	2429
chr13	67011847	67012314	6952563	6952567	862864	5	468	93.6	-34.3193	-6.68439	-0.485383	0.465198	0.950582	0.0358075	hypo	NA	NA	2430
chr12	110739111	110739167	6683662	6683664	767568	3	57	19	-26.7891	-8.90357	-0.485376	0.110261	0.595637	0.0390772	hypo	PPP1CC	-3771	2431
chr4	114850979	114851468	2599585	2599589	2379625	5	490	98	-33.5093	-6.20372	-0.485343	0.371672	0.857015	0.0357296	hypo	NA	NA	2432
chr9	96478525	96478914	5261512	5261517	3424769	6	390	65	-69.3342	-11.04	-0.485283	0.448318	0.933601	0.0358957	hypo	HABP4	-28323	2433
chr4	10730122	10730371	2277963	2277966	2242134	4	250	62.5	-29.3998	-6.88314	-0.485211	0.421017	0.906227	0.0419052	hypo	CLNK	45256	2434
chr18	48784858	48785004	8502297	8502299	1391473	3	147	49	-29.8246	-9.55182	-0.485166	0.399157	0.884323	0.0393009	hypo	NA	NA	2435
chr7	2255631	2255852	3997218	3997224	2940577	7	222	31.7143	-71.2541	-8.93065	-0.48516	0.462628	0.947788	0.0394802	hypo	NUDT1	-13408	2436
chr1	245085958	245086074	783920	783925	281056	6	117	19.5	-50.0051	-8.04994	-0.48514	0.462501	0.947641	0.0348137	hypo	KIF26B	68910	2437
chr19	10107135	10107179	8661699	8661703	1443740	5	45	9	-45.752	-7.91873	-0.485111	0.0374077	0.522519	0.0378157	hypo	PPAN	-845	2438
chr7	149238846	149239130	4504044	4504054	3129197	11	285	25.9091	-103.172	-7.75553	-0.485109	0.329756	0.814865	0.0387215	hypo	ZNF212	520	2439
chr6	16763578	16763717	3483939	3483941	2737320	3	140	46.6667	-30.0074	-7.78725	-0.485081	0.254142	0.739224	0.0382846	hypo	ATXN1	2086	2440
chr10	43404215	43404507	5578365	5578370	342755	6	293	48.8333	-52.8328	-8.23444	-0.485054	0.0357086	0.520763	0.0373211	hypo	HNRNPF	-4658	2441
chr3	196500378	196501441	2234468	2234483	2229209	16	1064	66.5	-154.345	-6.80535	-0.484972	0.185304	0.670276	0.0443723	hypo	RNF168	-2326	2442
chr20	47960997	47961205	9050571	9050573	1868233	3	209	69.6667	-18.2912	-5.96909	-0.484883	0.454632	0.939515	0.0402048	hypo	NA	NA	2444
chr3	3890006	3890094	1606248	1606250	1976765	3	89	29.6667	-19.9756	-6.6348	-0.484851	0.382274	0.867126	0.0367267	hypo	LRRN1	-90568	2445
chr2	7825887	7826261	825144	825148	1508316	5	375	75	-63.4776	-12.3139	-0.48478	0.461368	0.946148	0.0352134	hypo	NA	NA	2446
chr18	44709858	44710105	8489589	8489594	1386526	6	248	41.3333	-63.9497	-10.4186	-0.484746	0.416922	0.901668	0.0401166	hypo	SETBP1	-29684	2447
chr11	86251339	86251452	6149411	6149413	558761	3	114	38	-17.7145	-5.72493	-0.484736	0.338529	0.823265	0.0455482	hypo	EED	-6794	2448
chr19	1921888	1921984	8615854	8615863	1435160	10	97	9.7	-76.7997	-6.83719	-0.484696	0.448124	0.93282	0.0510743	hypo	ADAT3	-16509	2449
chr11	67046854	67047216	6084638	6084644	535541	7	363	51.8571	-59.5926	-6.7747	-0.484471	0.470465	0.954935	0.0382794	hypo	RHOD	9601	2452
chr2	74719249	74719613	1060879	1060882	1597176	4	365	91.25	-24.6817	-5.72861	-0.484415	0.413454	0.897869	0.0403818	hypo	SEMA4F	-65020	2453
chr2	232549596	232550027	1560629	1560640	1799123	12	432	36	-132.6	-6.50476	-0.484414	0.29359	0.778003	0.0379873	hypo	EIF4E2	24	2454
chr6	120364537	120364752	3816889	3816891	2871095	3	216	72	-16.7497	-5.38419	-0.484348	0.386532	0.87088	0.0392898	hypo	NA	NA	2455
chr20	33652748	33653006	8993569	8993572	1850100	4	259	64.75	-45.1932	-10.4331	-0.484299	0.337943	0.822243	0.0388972	hypo	C20orf144	9277	2456
chr14	91251970	91252192	7352398	7352400	1022546	3	223	74.3333	-22.8776	-7.34619	-0.48426	0.434471	0.918731	0.0467329	hypo	GPR68	-1732	2457
chr1	157698325	157698501	488778	488780	165468	3	177	59	-24.6562	-8.05268	-0.484248	0.42555	0.909798	0.0383092	hypo	FCRL3	-2355	2458
chr10	73412225	73412791	5671787	5671809	380163	23	567	24.6522	-232.606	-7.26174	-0.484209	0.438498	0.922707	0.0431122	hypo	ANXA7	-1284	2459
chr2	218570559	218570980	1511292	1511296	1780448	5	422	84.4	-63.4744	-12.1401	-0.484202	0.163878	0.64808	0.0354083	hypo	RQCD1	-1978	2460
chr6	155877238	155877482	3937485	3937487	2920163	3	245	81.6667	-20.7326	-6.18698	-0.484151	0.442862	0.927013	0.0395711	hypo	NA	NA	2461
chr3	79035081	79035503	1863076	1863080	2075345	5	423	84.6	-25.5567	-4.98155	-0.48415	0.419849	0.903999	0.0342428	hypo	NA	NA	2462
chr14	49679469	49679779	7204155	7204157	966595	3	311	103.667	-39.758	-13.1021	-0.48412	0.462682	0.946802	0.0348951	hypo	POLE2	-8642	2463
chr5	132559255	132559502	3246083	3246085	2652001	3	248	82.6667	-29.3381	-8.96634	-0.484094	0.487501	0.971595	0.0404274	hypo	IL5	2416	2464
chr6	133201906	133202188	3856587	3856590	2888580	4	283	70.75	-21.4346	-5.32119	-0.484058	0.398814	0.882872	0.0370434	hypo	EYA4	38409	2465
chr2	87509912	87509966	1100679	1100684	1613906	6	55	9.16667	-38.4526	-6.33187	-0.484054	0.222967	0.707022	0.0431879	hypo	NA	NA	2466
chr2	9371205	9371394	830330	830332	1510265	3	190	63.3333	-19.1408	-6.27646	-0.484031	0.449532	0.933563	0.038589	hypo	ITGB1BP1	-52152	2468
chr2	52782700	52783116	983330	983334	1567911	5	417	83.4	-27.0737	-5.29648	-0.483975	0.388311	0.872286	0.036995	hypo	NA	NA	2469
chr2	7431759	7431911	823900	823902	1507788	3	153	51	-16.7548	-4.75952	-0.483921	0.41193	0.895851	0.0486543	hypo	NA	NA	2470
chr5	157350394	157350549	3330998	3331000	2683877	3	156	52	-35.6961	-11.0122	-0.483919	0.443403	0.927322	0.0342109	hypo	FNDC9	4672	2471
chrX	49100164	49100335	9424927	9424935	3494477	9	172	19.1111	-72.1172	-7.63497	-0.483906	0.270337	0.754243	0.0507646	hypo	NA	NA	2472
chr21	31341026	31341218	9181408	9181411	1914335	4	193	48.25	-23.3404	-5.79006	-0.483725	0.35478	0.838504	0.049469	hypo	NA	NA	2473
chr3	160027859	160028239	2107116	2107121	2179648	6	381	63.5	-56.9524	-9.25648	-0.483723	0.216209	0.699932	0.0391074	hypo	IL12A	-39108	2474
chr14	93976109	93976899	7362319	7362331	1025835	13	791	60.8462	-127.734	-6.40274	-0.48364	0.178285	0.661925	0.0442066	hypo	ASB2	0	2475
chr21	19427832	19428222	9140950	9140955	1897595	6	391	65.1667	-31.1084	-4.85796	-0.483522	0.445898	0.92942	0.0386305	hypo	NA	NA	2477
chr3	36647599	36647685	1713273	1713275	2020018	3	87	29	-18.8143	-6.25722	-0.483518	0.422841	0.906359	0.0344142	hypo	DCLK3	-92175	2478
chr4	121243573	121243595	2617414	2617416	2387888	3	23	7.66667	-32.1913	-10.632	-0.483437	0.430245	0.913682	0.0391237	hypo	TNIP3	16106	2479
chr1	210332944	210333104	656498	656501	234263	4	161	40.25	-40.1328	-9.85906	-0.483436	0.269003	0.752439	0.0398292	hypo	HHAT	-4691	2480
chr22	21767382	21767459	9262874	9262878	1938849	5	78	15.6	-39.0562	-7.67027	-0.483392	0.21861	0.702002	0.0438499	hypo	YPEL1	31547	2481
chr17	6969156	6969331	8050499	8050502	1246674	4	176	44	-37.91	-9.13461	-0.48337	0.476196	0.959566	0.0366146	hypo	ALOX12	26733	2482
chr11	62599679	62599910	6064171	6064176	530789	6	232	38.6667	-67.8859	-10.3534	-0.483337	0.0718287	0.555165	0.0375535	hypo	MTA2	-1929	2483
chr10	34504026	34504371	5547489	5547492	333997	4	346	86.5	-25.4187	-6.21071	-0.483228	0.468855	0.952083	0.0349989	hypo	NA	NA	2484
chr3	46286083	46286140	1744570	1744573	2032349	4	58	14.5	-26.9369	-6.45623	-0.483228	0.374088	0.857316	0.0416729	hypo	CCR2	67593	2485
chr3	52892859	52892871	1774077	1774079	2039716	3	13	4.33333	-27.2507	-9.02061	-0.483181	0.321937	0.805117	0.0448188	hypo	TMEM110-MUSTN1	-4690	2487
chr17	32222189	32222360	8144893	8144895	1272559	3	172	57.3333	-36.1464	-11.6335	-0.483135	0.46279	0.945924	0.033687	hypo	RHBDL3	43815	2488
chr14	49687112	49687489	7204226	7204233	966605	8	378	47.25	-89.903	-7.21523	-0.483088	0.198328	0.681415	0.040459	hypo	POLE2	-932	2489
chr9	125513982	125514275	5360776	5360780	3463116	5	294	58.8	-61.5675	-10.6119	-0.48288	0.429477	0.912357	0.0363792	hypo	NA	NA	2490
chr4	177933976	177934376	2795413	2795417	2464770	5	401	80.2	-25.9974	-5.11331	-0.482792	0.331166	0.813958	0.0395444	hypo	NA	NA	2491
chr6	166245217	166245770	3976569	3976575	2934253	7	554	79.1429	-68.2876	-8.22162	-0.482722	0.232138	0.71486	0.0445483	hypo	PRR18	-62677	2492
chr10	11237118	11237486	5452056	5452060	301227	5	369	73.8	-48.7415	-9.09429	-0.482664	0.375517	0.85818	0.0408716	hypo	NA	NA	2493
chr7	8395482	8395574	4026347	4026349	2948050	3	93	31	-16.385	-5.44739	-0.482618	0.425489	0.908107	0.0412742	hypo	NXPH1	38380	2494
chr17	7047508	7048130	8050844	8050852	1246762	9	623	69.2222	-95.3676	-6.5732	-0.482576	0.410264	0.89284	0.0367083	hypo	SLC16A11	3584	2497
chr8	102097420	102097562	4881801	4881803	3274378	3	143	47.6667	-28.545	-9.43144	-0.482561	0.351816	0.834377	0.0385929	hypo	NCALD	-27344	2498
chr3	165890543	165890710	2123587	2123589	2187273	3	168	56	-17.6769	-5.83071	-0.482492	0.450093	0.932586	0.034978	hypo	BCHE	53070	2499
chr2	70109246	70109863	1044584	1044598	1591562	15	618	41.2	-164.286	-6.51542	-0.48247	0.308313	0.790783	0.0423457	hypo	PCBP1	-21791	2500
chr7	112045873	112045920	4380192	4380194	3079704	3	48	16	-18.3248	-6.0717	-0.482392	0.479584	0.961977	0.0343733	hypo	NA	NA	2501
chr10	34503525	34503722	5547486	5547488	333996	3	198	66	-19.02	-6.25569	-0.482369	0.470214	0.952583	0.0349851	hypo	NA	NA	2502
chr15	40163620	40163799	7472290	7472293	1063485	4	180	45	-40.1375	-9.34248	-0.482166	0.444925	0.927091	0.0394881	hypo	BUB1B	-2596	2503
chr3	60832533	60832723	1802432	1802434	2050356	3	191	63.6667	-20.7814	-6.79343	-0.482048	0.474836	0.956884	0.0356641	hypo	NA	NA	2504
chr1	71874818	71875155	269359	269361	84815	3	338	112.667	-16.3429	-5.37517	-0.48204	0.468286	0.950326	0.0358178	hypo	NA	NA	2505
chr9	131677646	131677838	5388757	5388761	3469783	5	193	38.6	-45.4036	-8.91216	-0.482015	0.0362199	0.518235	0.0383104	hypo	RAPGEF1	-62235	2506
chr15	65296424	65296837	7570157	7570171	1097287	15	414	27.6	-122.849	-6.2206	-0.482013	0.219346	0.701359	0.0508728	hypo	PARP16	-3780	2507
chr7	143310379	143310595	4483483	4483486	3121528	4	217	54.25	-45.9812	-11.0544	-0.482012	0.224016	0.706027	0.0375455	hypo	CLCN1	5530	2508
chr16	57539515	57539672	7887970	7887974	1198132	5	158	31.6	-61.1388	-8.92058	-0.481935	0.472183	0.954118	0.0384327	hypo	GPR114	2748	2509
chr16	4566314	4566424	7721630	7721632	1147453	3	111	37	-25.3108	-7.96989	-0.481932	0.460416	0.942348	0.0372326	hypo	C16orf96	-9823	2510
chr14	88228129	88228319	7340344	7340346	1018469	3	191	63.6667	-21.9171	-7.17733	-0.481841	0.409775	0.891616	0.0350301	hypo	KCNK10	-98587	2511
chr10	18649240	18649294	5485880	5485882	311626	3	55	18.3333	-34.0359	-11.0446	-0.481817	0.487821	0.969638	0.0388961	hypo	NSUN6	-2327	2512
chr11	810820	811247	5878856	5878867	456448	12	428	35.6667	-140.716	-5.92489	-0.481808	0.0403298	0.522138	0.0361493	hypo	PIDD1	1066	2513
chr19	16080528	16080839	8697567	8697576	1450772	10	312	31.2	-105.487	-6.16103	-0.4818	0.410803	0.892603	0.0418185	hypo	TPM4	-13506	2514
chr3	109484076	109484285	1947180	1947182	2113145	3	210	70	-16.5654	-5.36837	-0.481756	0.416714	0.898469	0.0378073	hypo	NA	NA	2515
chr22	25749967	25750064	9278344	9278346	1943138	3	98	32.6667	-27.7168	-9.01164	-0.481753	0.367269	0.849022	0.0375106	hypo	MYO18B	-7822	2516
chr7	140359159	140359329	4473050	4473056	3117829	7	171	24.4286	-69.7488	-9.79816	-0.481684	0.139698	0.621381	0.044608	hypo	RAB19	44713	2517
chr9	22815542	22815709	5094019	5094021	3361002	3	168	56	-20.1225	-6.66892	-0.481669	0.409611	0.89128	0.0381225	hypo	NA	NA	2518
chr11	119441354	119441909	6254809	6254814	602526	6	556	92.6667	-47.6831	-7.22292	-0.481667	0.263128	0.744795	0.039775	hypo	THY1	16368	2519
chr6	121837715	121837824	3821308	3821310	2873042	3	110	36.6667	-14.5409	-4.76202	-0.4816	0.455467	0.937067	0.0364644	hypo	NA	NA	2520
chr12	121034167	121034404	6728204	6728209	781077	6	238	39.6667	-54.8791	-8.95394	-0.481598	0.149081	0.630679	0.0429634	hypo	OASL	-4837	2521
chr3	114809925	114810084	1963364	1963368	2120297	5	160	32	-58.7225	-11.6844	-0.481592	0.419303	0.900895	0.0353682	hypo	NA	NA	2522
chr13	66782895	66783213	6951820	6951825	862553	6	319	53.1667	-29.9045	-4.85711	-0.481509	0.470058	0.951566	0.0356825	hypo	NA	NA	2523
chr15	85703372	85703797	7641186	7641193	1121874	8	426	53.25	-51.4652	-5.78827	-0.481399	0.165729	0.647128	0.0419222	hypo	KLHL25	-91232	2524
chr11	48093059	48093120	6028664	6028666	516739	3	62	20.6667	-34.0931	-11.079	-0.481346	0.434625	0.915971	0.0377381	hypo	NA	NA	2525
chr8	14337502	14337661	4588986	4588988	3157949	3	160	53.3333	-15.3668	-4.95811	-0.48131	0.429819	0.911129	0.0364202	hypo	NA	NA	2526
chr9	130033758	130034426	5381275	5381297	3468085	23	669	29.087	-139.231	-4.75085	-0.48127	0.440059	0.921329	0.0399073	hypo	FNBP1	-8767	2527
chr7	103155523	103155913	4350232	4350238	3067525	7	391	55.8571	-78.1877	-10.9001	-0.481239	0.362221	0.84346	0.0369691	hypo	NAPEPLD	5962	2528
chr2	9712321	9712416	832008	832010	1510728	3	96	32	-31.6175	-10.5176	-0.481173	0.381784	0.862956	0.0361044	hypo	YWHAQ	81306	2529
chr13	27130678	27130932	6824535	6824540	809489	6	255	42.5	-72.7205	-11.8043	-0.481172	0.277473	0.758646	0.0353632	hypo	USP12	-40963	2530
chr1	173862287	173862309	540795	540797	187052	3	23	7.66667	-30.7162	-10.1715	-0.481079	0.476777	0.957857	0.0384171	hypo	ZBTB37	5772	2531
chr9	130035838	130035933	5381305	5381310	3468087	6	96	16	-38.4628	-6.39026	-0.481069	0.421407	0.902476	0.0398861	hypo	FNBP1	-7260	2532
chr22	18091350	18091645	9252112	9252120	1936260	9	296	32.8889	-100.117	-7.74621	-0.48097	0.404608	0.885577	0.0374252	hypo	PEX26	-13429	2533
chr12	98136740	98137007	6637766	6637768	750668	3	268	89.3333	-18.7369	-6.04855	-0.480958	0.274201	0.755159	0.0345086	hypo	NA	NA	2534
chr16	11738941	11739349	7752480	7752488	1157019	9	409	45.4444	-94.6677	-10.0214	-0.480902	0.462447	0.943348	0.0383677	hypo	TXNDC11	-3528	2535
chr4	82287907	82288016	2498952	2498955	2335912	4	110	27.5	-28.6023	-6.95064	-0.48083	0.4728	0.95363	0.046869	hypo	HNRNPD	-86486	2536
chr17	58370099	58370137	8247444	8247446	1303597	3	39	13	-35.8745	-11.9167	-0.480762	0.465178	0.94594	0.0357806	hypo	SUPT4H1	17005	2538
chr1	203657129	203657453	635218	635222	226210	5	325	65	-32.6246	-5.14165	-0.480682	0.463859	0.944541	0.0442076	hypo	ATP2B4	-30567	2539
chr12	18736792	18737392	6380529	6380534	647708	6	601	100.167	-29.3763	-4.78119	-0.4806	0.448579	0.929179	0.0350276	hypo	PLCZ1	-664	2540
chr5	165392254	165392528	3357504	3357507	2694930	4	275	68.75	-24.9031	-5.71551	-0.480513	0.297493	0.778006	0.0349914	hypo	NA	NA	2541
chr9	129489210	129489519	5378481	5378495	3467459	15	310	20.6667	-133.012	-6.01128	-0.480477	0.158388	0.638865	0.0398233	hypo	NA	NA	2542
chr6	127902961	127903141	3839335	3839341	2881195	7	181	25.8571	-35.6059	-4.99786	-0.480466	0.263864	0.74433	0.0514039	hypo	THEMIS	-15489	2543
chr16	79597648	79597731	7976209	7976211	1227346	3	84	28	-30.2503	-10.0226	-0.48046	0.404892	0.885352	0.0396891	hypo	MAF	-2982	2544
chr2	8282992	8283572	826534	826545	1508902	12	581	48.4167	-131.443	-8.13908	-0.480408	0.431137	0.911545	0.0397594	hypo	NA	NA	2545
chr17	56399580	56399739	8240365	8240368	1301164	4	160	40	-19.9881	-4.8151	-0.480388	0.465783	0.946172	0.0350801	hypo	NA	NA	2546
chr2	192005547	192005685	1421280	1421283	1744521	4	139	34.75	-19.7028	-4.82031	-0.480372	0.478318	0.95869	0.0373711	hypo	NA	NA	2547
chr11	67657231	67657732	6087481	6087488	536130	8	502	62.75	-67.5871	-8.07339	-0.480319	0.370979	0.851297	0.042967	hypo	ACY3	6571	2548
chr6	155158623	155158758	3935039	3935041	2919144	3	136	45.3333	-32.2758	-10.6049	-0.480298	0.362138	0.842436	0.0365621	hypo	NA	NA	2549
chr9	97985890	97985948	5267163	5267168	3426691	6	59	9.83333	-63.395	-9.93568	-0.480264	0.201727	0.681991	0.0410862	hypo	ANP32B	-2528	2550
chr14	51866285	51866647	7212891	7212894	969604	4	363	90.75	-35.0937	-8.65549	-0.48025	0.240995	0.721245	0.0362476	hypo	GNG2	-40089	2551
chr10	33118073	33118141	5542248	5542250	332006	3	69	23	-16.6523	-5.47653	-0.48024	0.447448	0.927688	0.0471728	hypo	NA	NA	2552
chr4	6182333	6182608	2264913	2264916	2237825	4	276	69	-32.312	-8.05559	-0.479997	0.28577	0.765766	0.0389517	hypo	JAKMIP1	-17982	2553
chr6	106164699	106164831	3769977	3769980	2851857	4	133	33.25	-36.7751	-8.92016	-0.479994	0.311656	0.791649	0.0415295	hypo	PRDM1	-78378	2554
chr16	12749879	12750376	7757553	7757560	1158322	8	498	62.25	-94.893	-8.78749	-0.479909	0.396241	0.87615	0.0343857	hypo	CPPED1	-53640	2555
chr1	51500908	51501503	201887	201895	57966	9	596	66.2222	-68.5672	-6.05514	-0.479801	0.433197	0.912998	0.0372205	hypo	EPS15	-17824	2557
chr13	39306851	39306866	6866526	6866529	826196	4	16	4	-29.0737	-7.24274	-0.479801	0.377709	0.85751	0.0364924	hypo	NA	NA	2558
chr12	122525139	122525475	6737553	6737571	782985	19	337	17.7368	-157.001	-4.73554	-0.479781	0.0714497	0.551231	0.0467771	hypo	RSRC2	-1524	2559
chr5	171392278	171392378	3378408	3378410	2703259	3	101	33.6667	-23.483	-7.26834	-0.479721	0.448348	0.928069	0.0377796	hypo	NPM1	-5161	2560
chr1	20785207	20785493	77821	77824	20602	4	287	71.75	-44.5699	-7.4179	-0.479648	0.07267	0.552318	0.037798	hypo	HP1BP3	-1829	2561
chr9	1879539	1879754	5024278	5024281	3332162	4	216	54	-34.2301	-8.53143	-0.479517	0.438894	0.918411	0.0374647	hypo	NA	NA	2562
chr12	124919024	124919150	6749328	6749330	785682	3	127	42.3333	-25.0539	-7.89356	-0.479491	0.412743	0.892235	0.0443779	hypo	UBC	1655	2563
chr4	105306545	105306948	2569765	2569769	2366848	5	404	80.8	-52.4697	-9.60583	-0.47924	0.411722	0.890962	0.0346249	hypo	NA	NA	2565
chr5	14109929	14110132	2887580	2887583	2499368	4	204	51	-29.8777	-7.34344	-0.47924	0.434125	0.913364	0.042204	hypo	TRIO	33569	2566
chr20	47494249	47494707	9048783	9048788	1867710	6	459	76.5	-37.3848	-4.89991	-0.479231	0.411432	0.890663	0.0405635	hypo	NCOA3	7194	2567
chr19	16079546	16079977	8697555	8697566	1450771	12	432	36	-125.282	-4.84111	-0.479224	0.0327638	0.511988	0.0416838	hypo	TPM4	-12524	2568
chrX	100283327	100283562	9460333	9460337	3516219	5	236	47.2	-29.3402	-5.83577	-0.479102	0.341605	0.820707	0.0428261	hypo	NA	NA	2569
chr5	177339515	177340439	3401680	3401690	2710487	11	925	84.0909	-114.515	-6.33369	-0.47905	0.475739	0.954789	0.0393865	hypo	LMAN2	-11412	2570
chr3	179911220	179911535	2170131	2170134	2206573	4	316	79	-27.1141	-6.65166	-0.479034	0.455381	0.934416	0.0361906	hypo	NA	NA	2571
chr1	51505852	51506075	201922	201926	57971	5	224	44.8	-27.1233	-5.18005	-0.479013	0.390125	0.869137	0.0401966	hypo	EPS15	-13252	2572
chr5	123994792	123994895	3218242	3218244	2640475	3	104	34.6667	-16.3897	-5.43694	-0.478999	0.443421	0.92242	0.0373637	hypo	NA	NA	2573
chr7	139700455	139700726	4470215	4470218	3116939	4	272	68	-35.9158	-8.19295	-0.478986	0.472732	0.951718	0.0393647	hypo	TBXAS1	76324	2574
chr2	148603425	148603630	1286958	1286963	1686130	6	206	34.3333	-64.4522	-10.5473	-0.478962	0.428256	0.907217	0.0380773	hypo	EPC2	40809	2575
chr12	68497928	68498148	6545747	6545749	710831	3	221	73.6667	-30.4924	-9.51007	-0.478872	0.386865	0.865738	0.035644	hypo	NA	NA	2576
chr15	85693271	85693475	7641140	7641142	1121859	3	205	68.3333	-32.6688	-10.848	-0.478836	0.176336	0.655172	0.0391211	hypo	NA	NA	2577
chr1	24498515	24498967	93438	93448	24965	11	453	41.1818	-118.858	-9.87917	-0.478825	0.430731	0.909556	0.0436023	hypo	RCAN3	3383	2578
chr2	165509747	165510228	1338846	1338852	1709035	7	482	68.8571	-37.887	-5.33302	-0.478815	0.480927	0.959742	0.0367226	hypo	CSRNP3	-40099	2579
chr2	51612567	51612766	980096	980098	1566334	3	200	66.6667	-15.4383	-5.14318	-0.478786	0.407668	0.886455	0.0365338	hypo	NA	NA	2580
chr1	76293653	76293994	281545	281548	90620	4	342	85.5	-29.7759	-7.20705	-0.478673	0.396028	0.874702	0.0407095	hypo	NA	NA	2582
chr22	26324586	26324910	9280320	9280323	1943892	4	325	81.25	-23.8523	-5.69889	-0.478651	0.421733	0.900384	0.0397762	hypo	NA	NA	2583
chr14	24140306	24140508	7122154	7122162	931912	9	203	22.5556	-98.4567	-6.59141	-0.478555	0.23446	0.713014	0.0372657	hypo	EMC9	-1079	2584
chr17	68236594	68236875	8293965	8293969	1316887	5	282	56.4	-50.8413	-9.55592	-0.478479	0.368258	0.846737	0.0380726	hypo	AMZ2	10698	2586
chr20	15866320	15866613	8939716	8939719	1830841	4	294	73.5	-28.1703	-6.88103	-0.478469	0.423028	0.901497	0.0360999	hypo	NA	NA	2587
chr3	71978478	71978700	1839572	1839574	2065733	3	223	74.3333	-24.7181	-8.0444	-0.478456	0.380248	0.858703	0.0423039	hypo	NA	NA	2588
chr12	674894	675047	6312289	6312292	623846	4	154	38.5	-24.2997	-5.77346	-0.478443	0.191601	0.670045	0.0433248	hypo	NINJ2	11114	2589
chr7	13249821	13250158	4041209	4041212	2954750	4	338	84.5	-22.3092	-5.04302	-0.478438	0.438718	0.917156	0.0374967	hypo	NA	NA	2590
chr14	49868817	49868948	7205298	7205302	966874	5	132	26.4	-56.7356	-6.39443	-0.478414	0.0419198	0.520334	0.0388537	hypo	NEMF	15613	2591
chr15	34515668	34516043	7454213	7454217	1055810	5	376	75.2	-29.8267	-4.78948	-0.478354	0.320296	0.79865	0.0477036	hypo	GOLGA8B	-72459	2593
chr10	68957284	68957456	5655907	5655909	375027	3	173	57.6667	-34.0887	-5.8603	-0.478337	0.026164	0.504501	0.0378998	hypo	DDX21	-1155	2594
chr3	50335385	50335825	1765108	1765113	2036964	6	441	73.5	-44.7022	-4.76627	-0.478327	0.467769	0.946097	0.0519111	hypo	RASSF1	-5154	2595
chr9	10162588	10162708	5052527	5052530	3343691	4	121	30.25	-19.4092	-4.77957	-0.47831	0.444836	0.923146	0.0364193	hypo	NA	NA	2596
chr6	162061289	162061816	3961394	3961399	2928484	6	528	88	-37.7149	-6.1285	-0.47824	0.451552	0.929792	0.0387081	hypo	NA	NA	2598
chr12	1226322	1227656	6315259	6315273	624630	15	1335	89	-170.648	-7.36095	-0.478203	0.466779	0.944982	0.0369734	hypo	NA	NA	2599
chr4	173372843	173372943	2780306	2780309	2458378	4	101	25.25	-43.4184	-10.1661	-0.478141	0.482501	0.960642	0.0411866	hypo	SAP30	-2873	2600
chr1	98706650	98706779	351468	351470	120583	3	130	43.3333	-17.7755	-5.9043	-0.47807	0.459879	0.937949	0.0338439	hypo	SNX7	-44948	2601
chr16	12803038	12803242	7757817	7757821	1158400	5	205	41	-53.3215	-7.92478	-0.47802	0.251637	0.729658	0.0398515	hypo	CPPED1	-774	2603
chr21	33051214	33051332	9188743	9188747	1916628	5	119	23.8	-33.7933	-6.53413	-0.477939	0.494127	0.972066	0.0427436	hypo	OLIG1	18811	2604
chr14	91302692	91302797	7352555	7352557	1022605	3	106	35.3333	-30.3935	-9.93897	-0.477929	0.372165	0.850094	0.0398904	hypo	GPR68	48766	2605
chr5	112950911	112951312	3184825	3184838	2625503	14	402	28.7143	-170.043	-9.99529	-0.477893	0.476449	0.954342	0.0359093	hypo	DCP2	25389	2606
chr17	47830394	47830617	8209903	8209908	1290130	6	224	37.3333	-50.6527	-7.37864	-0.477794	0.395155	0.872949	0.0521811	hypo	MRPL10	-916	2607
chr15	41150953	41151317	7476977	7476984	1064637	8	365	45.625	-86.8874	-7.49691	-0.477773	0.44776	0.925533	0.0367618	hypo	INO80	34598	2608
chr7	41258778	41258961	4134636	4134638	2992627	3	184	61.3333	-14.7842	-4.91687	-0.477768	0.331774	0.809542	0.0374802	hypo	NA	NA	2609
chr20	5761646	5761903	8907643	8907647	1816838	5	258	51.6	-62.2936	-11.4805	-0.477733	0.508249	0.985983	0.0365319	hypo	C20orf196	-11252	2610
chr7	84496177	84496374	4284480	4284482	3043325	3	198	66	-15.6364	-5.1218	-0.477648	0.455019	0.932668	0.0353485	hypo	SEMA3A	3452	2612
chr4	88196717	88196815	2519624	2519626	2344060	3	99	33	-30.7322	-10.051	-0.477647	0.452474	0.930121	0.0343167	hypo	ABCG2	-34506	2613
chr16	69329437	69329451	7931875	7931877	1213573	3	15	5	-31.5173	-10.2386	-0.477638	0.355272	0.83291	0.0365702	hypo	PDF	-1143	2614
chr8	129993220	129993816	4970663	4970672	3312176	10	597	59.7	-94.9374	-5.08791	-0.4776	0.410053	0.887652	0.0371934	hypo	FAM49B	-23312	2615
chr14	102057371	102057477	7389401	7389407	1035514	7	107	15.2857	-80.6718	-10.1363	-0.477363	0.427334	0.904697	0.035904	hypo	WDR20	82025	2616
chr1	12065938	12066048	44005	44008	11060	4	111	27.75	-21.6199	-5.26228	-0.477316	0.0857875	0.563103	0.046386	hypo	TNFRSF8	-2560	2618
chr4	122618678	122619395	2621583	2621593	2389736	11	718	65.2727	-87.7891	-7.59048	-0.477273	0.471192	0.948464	0.0360147	hypo	IL21	-1673	2619
chr3	46300444	46300784	1744640	1744643	2032370	4	341	85.25	-34.7092	-8.22999	-0.477233	0.250137	0.72737	0.0378243	hypo	CCR2	52949	2620
chr2	16010178	16010381	853237	853239	1518833	3	204	68	-17.5975	-5.61425	-0.477229	0.45827	0.935499	0.0399933	hypo	MYCN	-69613	2621
chr6	110520158	110520341	3786326	3786329	2857768	4	184	46	-34.0936	-8.44556	-0.477219	0.466487	0.943706	0.0369222	hypo	SLC22A16	43516	2622
chr7	98930374	98930565	4329533	4329539	3062599	7	192	27.4286	-79.9257	-9.77248	-0.477201	0.470694	0.947895	0.0375978	hypo	TRRAP	-52440	2623
chr12	5091197	5091278	6329906	6329908	629409	3	82	27.3333	-14.8417	-4.85441	-0.477193	0.431697	0.90889	0.0383684	hypo	KCNA5	-47207	2624
chr17	78113716	78114059	8333787	8333794	1328862	8	344	43	-81.2567	-9.51005	-0.477132	0.232455	0.709587	0.0406863	hypo	TMC8	16710	2625
chr10	88881679	88881755	5720380	5720383	399496	4	77	19.25	-39.9073	-7.7533	-0.476957	0.127125	0.604082	0.0386393	hypo	STAMBPL1	-1944	2626
chr7	143019453	143019630	4482405	4482407	3121104	3	178	59.3333	-18.5686	-6.06883	-0.476952	0.476401	0.953353	0.0360652	hypo	OR9A2	-7564	2627
chr21	30043917	30044051	9176653	9176655	1912524	3	135	45	-15.9117	-5.26084	-0.476942	0.423852	0.900795	0.0367748	hypo	NA	NA	2628
chr1	198680367	198680548	618012	618017	220185	6	182	30.3333	-41.1834	-4.82192	-0.476942	0.0188616	0.495804	0.0496769	hypo	PTPRC	-41695	2629
chr12	41811527	41811845	6449943	6449945	676059	3	319	106.333	-15.5763	-5.0804	-0.47693	0.39298	0.86991	0.0339554	hypo	NA	NA	2630
chr13	99121178	99121366	7052206	7052208	906710	3	189	63	-32.4029	-10.4477	-0.476846	0.469818	0.946664	0.0385629	hypo	DOCK9	34552	2631
chr8	100385933	100386303	4875671	4875675	3272070	5	371	74.2	-48.6359	-9.56805	-0.476829	0.423875	0.900704	0.0381238	hypo	RNF19A	-23711	2632
chr4	156803314	156803569	2727388	2727390	2435659	3	256	85.3333	-15.4867	-5.01766	-0.476711	0.47799	0.954701	0.0355415	hypo	NA	NA	2633
chr7	147359215	147359351	4495653	4495655	3126628	3	137	45.6667	-18.3916	-6.10675	-0.476694	0.448687	0.925382	0.0386254	hypo	NA	NA	2634
chr20	58982186	58982225	9095038	9095041	1882441	4	40	10	-34.0064	-7.35295	-0.476548	0.229854	0.706403	0.0401706	hypo	NELFCD	-977	2636
chr13	91443646	91443889	7025419	7025423	895966	5	244	48.8	-25.2063	-4.9803	-0.476513	0.443699	0.920211	0.0388409	hypo	GPC5	-44970	2637
chr8	143685440	143685668	5012198	5012205	3328491	8	229	28.625	-84.5221	-7.40479	-0.476511	0.469522	0.946033	0.037656	hypo	ZNF707	-987	2638
chr7	148506676	148506760	4499934	4499937	3128208	4	85	21.25	-43.3829	-9.84957	-0.476488	0.434134	0.910622	0.0350049	hypo	C7orf33	83804	2639
chr5	6376958	6377104	2862774	2862777	2488984	4	147	36.75	-46.8533	-9.96027	-0.476436	0.49403	0.970467	0.0353117	hypo	MED10	-1489	2640
chr20	63722701	63722968	9108729	9108735	1886918	7	268	38.2857	-73.0212	-10.1617	-0.476323	0.463489	0.939812	0.0392377	hypo	LIME1	13314	2641
chr3	141409067	141409335	2048609	2048612	2154569	4	269	67.25	-21.4849	-5.23816	-0.476321	0.473383	0.949704	0.0445972	hypo	RASA2	77711	2642
chr1	212037739	212037883	662440	662442	236534	3	145	48.3333	-31.4373	-10.3913	-0.47629	0.366433	0.842723	0.0343627	hypo	DTL	-2185	2644
chr7	155284265	155284329	4525423	4525426	3136395	4	65	16.25	-37.9282	-9.37444	-0.476256	0.458899	0.935155	0.0380733	hypo	INSIG1	13446	2645
chr8	29408965	29409084	4646079	4646081	3178758	3	120	40	-21.409	-7.04228	-0.47621	0.376526	0.852737	0.0401603	hypo	DUSP4	58296	2646
chr20	21128571	21128893	8957443	8957448	1837851	6	323	53.8333	-61.6416	-9.73464	-0.476182	0.510783	0.986965	0.0378037	hypo	KIZ	-2587	2647
chr11	133269716	133269949	6303620	6303622	620914	3	234	78	-16.5692	-5.46497	-0.47616	0.418068	0.894228	0.0384524	hypo	NA	NA	2648
chr12	120960800	120960942	6727788	6727790	780985	3	143	47.6667	-25.5785	-7.99227	-0.476141	0.364484	0.840625	0.0436669	hypo	HNF1A	17600	2649
chr6	16435990	16436177	3482522	3482524	2736835	3	188	62.6667	-29.1662	-8.93841	-0.476132	0.461442	0.937574	0.0371554	hypo	NA	NA	2650
chr20	17506354	17507219	8944868	8944879	1833072	12	866	72.1667	-100.533	-6.48671	-0.476127	0.358046	0.834174	0.0424179	hypo	BFSP1	-62000	2651
chr2	34034706	34034961	918104	918106	1542536	3	256	85.3333	-21.7095	-7.01294	-0.476058	0.392302	0.86836	0.0345187	hypo	NA	NA	2652
chr6	46326337	46326401	3598024	3598026	2774832	3	65	21.6667	-26.4356	-8.70413	-0.475975	0.356283	0.832258	0.0388724	hypo	NA	NA	2653
chr5	175480139	175480462	3394360	3394372	2708491	13	324	24.9231	-113.177	-6.8448	-0.475899	0.0778586	0.553758	0.0400095	hypo	SFXN1	-3076	2654
chr22	50780317	50780461	9382233	9382236	1971319	4	145	36.25	-50.5614	-12.2629	-0.47582	0.494384	0.970205	0.0322424	hypo	RABL2B	-3201	2655
chr2	144310730	144310952	1274686	1274688	1680298	3	223	74.3333	-27.8064	-9.22694	-0.475817	0.489782	0.965599	0.0378786	hypo	GTDC1	-21615	2656
chr17	68349212	68349450	8294600	8294603	1317044	4	239	59.75	-37.0714	-9.10726	-0.475809	0.461222	0.937031	0.0423903	hypo	SLC16A6	57944	2657
chr12	131170514	131170750	6772781	6772784	793976	4	237	59.25	-24.5237	-5.73099	-0.475751	0.485902	0.961653	0.0375529	hypo	NA	NA	2658
chr5	54717251	54717603	3008233	3008237	2549421	5	353	70.6	-56.0248	-10.6106	-0.475747	0.433678	0.909425	0.0350003	hypo	NA	NA	2659
chr16	18923472	18923583	7779722	7779724	1165161	3	112	37.3333	-32.4209	-10.6176	-0.475742	0.165236	0.640978	0.0355152	hypo	SMG1	-2870	2660
chr3	19236382	19236452	1657172	1657174	1996224	3	71	23.6667	-16.5654	-5.4641	-0.475699	0.504663	0.980362	0.0420794	hypo	KCNH8	-87927	2661
chr17	68183454	68183531	8293716	8293720	1316826	5	78	15.6	-51.8394	-10.2021	-0.475651	0.0801862	0.555838	0.0388767	hypo	AMZ2	64042	2662
chr20	3907575	3907739	8899888	8899893	1814348	6	165	27.5	-43.0685	-6.91378	-0.475596	0.202395	0.67799	0.0455633	hypo	PANK2	-18735	2663
chr1	198202111	198202247	616688	616691	219587	4	137	34.25	-44.9644	-11.2072	-0.475584	0.496907	0.972492	0.0379885	hypo	NEK7	-45147	2664
chr15	91371623	91371980	7662434	7662437	1129273	4	358	89.5	-36.3047	-8.27592	-0.475581	0.35386	0.829441	0.0352092	hypo	NA	NA	2665
chr14	61120522	61120887	7245102	7245108	982189	7	366	52.2857	-53.9836	-7.35157	-0.475557	0.476414	0.951971	0.0392196	hypo	PRKCH	66671	2666
chr13	64963813	64963919	6946635	6946637	860122	3	107	35.6667	-14.9528	-4.91639	-0.475529	0.418142	0.893671	0.03717	hypo	NA	NA	2667
chr3	197326270	197326485	2238861	2238863	2230385	3	216	72	-26.3429	-8.13074	-0.475505	0.459305	0.934809	0.0363932	hypo	DLG1	26969	2668
chr2	241127723	241127836	1589802	1589808	1808654	7	114	16.2857	-65.6671	-8.92936	-0.475469	0.258646	0.734115	0.0416918	hypo	PPP1R7	21739	2669
chr7	5641947	5642639	4013991	4014001	2944567	11	693	63	-131.915	-10.1005	-0.475428	0.287654	0.763082	0.036662	hypo	FSCN1	-49123	2670
chr10	30622268	30622655	5533223	5533230	328603	8	388	48.5	-63.2141	-7.6174	-0.475338	0.467546	0.942884	0.0372933	hypo	LYZL2	-7106	2671
chr20	51389975	51390184	9064915	9064918	1872414	4	210	52.5	-29.2723	-6.93848	-0.475276	0.450496	0.925772	0.0409818	hypo	NA	NA	2672
chr5	131254884	131255157	3241528	3241530	2650360	3	274	91.3333	-20.0354	-6.40211	-0.475249	0.158513	0.633762	0.0483003	hypo	CDC42SE2	-9390	2673
chr16	75012694	75012889	7957728	7957732	1220899	5	196	39.2	-54.6385	-9.26188	-0.475209	0.365668	0.840877	0.0384041	hypo	WDR59	12520	2674
chr16	80585732	80585955	7979525	7979528	1228701	4	224	56	-41.4628	-10.3018	-0.475163	0.445644	0.920807	0.0401943	hypo	DYNLRB2	-44997	2675
chr21	37533973	37534136	9206761	9206763	1922501	3	164	54.6667	-21.9494	-6.53606	-0.475157	0.462256	0.937413	0.0368523	hypo	NA	NA	2676
chr13	108937343	108937551	7087501	7087503	920505	3	209	69.6667	-18.883	-6.2604	-0.475134	0.43571	0.910845	0.0358967	hypo	NA	NA	2677
chr1	79336992	79337073	290972	290974	94730	3	82	27.3333	-18.6842	-6.16657	-0.47512	0.437848	0.912968	0.0351647	hypo	NA	NA	2678
chr1	209751256	209751322	654538	654540	233490	3	67	22.3333	-25.1478	-8.0305	-0.475039	0.257311	0.732351	0.0437012	hypo	TRAF3IP3	4709	2679
chr5	93343767	93343902	3128069	3128071	2599325	3	136	45.3333	-19.987	-6.44754	-0.474915	0.40234	0.877255	0.0401672	hypo	NA	NA	2680
chr14	95898584	95898885	7368614	7368617	1028094	4	302	75.5	-26.0057	-6.2086	-0.474876	0.399052	0.873928	0.0342921	hypo	NA	NA	2681
chr18	30842808	30843083	8447765	8447767	1367964	3	276	92	-19.0711	-6.12608	-0.474861	0.456576	0.931437	0.035636	hypo	NA	NA	2682
chr10	75956470	75956664	5682123	5682125	383510	3	195	65	-16.7878	-5.39199	-0.47486	0.475446	0.950306	0.0361876	hypo	NA	NA	2683
chr6	46175093	46175669	3597620	3597625	2774639	6	577	96.1667	-60.386	-9.30939	-0.474854	0.316416	0.79127	0.0401433	hypo	ENPP5	4121	2684
chr6	24280888	24281044	3513325	3513327	2748000	3	157	52.3333	-17.0287	-5.60689	-0.474853	0.443599	0.918452	0.0408271	hypo	KAAG1	75858	2685
chr13	82613000	82613202	6999613	6999615	884070	3	203	67.6667	-16.4935	-5.47346	-0.474816	0.451525	0.926342	0.0356692	hypo	NA	NA	2686
chr8	106307169	106307524	4895687	4895691	3280058	5	356	71.2	-30.1865	-5.2567	-0.474744	0.455929	0.930672	0.0364041	hypo	OXR1	-36990	2687
chr1	161545439	161545766	501685	501690	170430	6	328	54.6667	-52.2857	-7.73222	-0.474688	0.422417	0.897105	0.0426197	hypo	FCGR3A	-4970	2688
chr10	124373279	124373344	5845278	5845280	445620	3	66	22	-18.0586	-5.96022	-0.474683	0.400666	0.875349	0.0368282	hypo	OAT	-45631	2689
chr2	23660891	23660985	876141	876144	1528855	4	95	23.75	-21.007	-5.24084	-0.474577	0.379257	0.853833	0.0462312	hypo	NA	NA	2690
chr9	75991587	75991679	5187221	5187223	3397462	3	93	31	-18.0915	-5.90216	-0.47447	0.494228	0.968698	0.0381713	hypo	NA	NA	2691
chr2	124089057	124089332	1210699	1210702	1654135	4	276	69	-29.8914	-7.42151	-0.474467	0.370061	0.844528	0.0381302	hypo	CNTNAP5	-63769	2692
chr10	95236314	95236469	5742429	5742432	408012	4	156	39	-31.1451	-7.49918	-0.474426	0.407627	0.882053	0.0437766	hypo	ACSM6	-42113	2693
chr16	60175701	60175969	7897913	7897916	1201541	4	269	67.25	-19.7911	-4.82756	-0.474353	0.382946	0.857299	0.0409049	hypo	NA	NA	2694
chr7	55515804	55516042	4181079	4181082	3011337	4	239	59.75	-40.7704	-8.6195	-0.474325	0.383516	0.857841	0.0393277	hypo	VOPP1	-56945	2695
chr18	60567153	60567586	8541688	8541692	1407377	5	434	86.8	-28.2887	-5.53977	-0.474306	0.344379	0.818686	0.0372816	hypo	NA	NA	2696
chr19	39828915	39829312	8790110	8790116	1476337	7	398	56.8571	-69.8998	-4.92972	-0.474305	0.45998	0.934285	0.0398897	hypo	DYRK1B	-4888	2697
chr9	115036188	115036562	5325198	5325208	3449448	11	375	34.0909	-91.8744	-8.18321	-0.474295	0.434558	0.908853	0.0396025	hypo	TNC	-81694	2698
chr16	76504659	76504891	7964152	7964154	1222930	3	233	77.6667	-15.0212	-4.87055	-0.47429	0.336259	0.810549	0.0380292	hypo	RP11-58C22.1	48525	2699
chr11	123302659	123303061	6268602	6268607	607483	6	403	67.1667	-52.7989	-7.57728	-0.47424	0.34246	0.8167	0.0379591	hypo	NA	NA	2700
chr10	32053313	32054141	5538130	5538143	330515	14	829	59.2143	-119.443	-5.04665	-0.474214	0.358284	0.832498	0.0364237	hypo	KIF5B	-2289	2701
chr16	1876138	1876662	7707894	7707908	1144806	15	525	35	-125.551	-5.08884	-0.474195	0.386512	0.860706	0.0420659	hypo	MEIOB	-7631	2702
chr12	110009103	110009788	6679121	6679132	766556	12	686	57.1667	-94.2613	-4.95336	-0.474142	0.475385	0.949527	0.0439919	hypo	ANKRD13A	-9916	2703
chr1	84969717	84969945	306726	306729	102081	4	229	57.25	-34.7045	-7.92789	-0.474102	0.492687	0.966789	0.0387786	hypo	MCOLN2	-27167	2704
chr9	16484092	16484275	5072672	5072674	3352371	3	184	61.3333	-18.9571	-6.18278	-0.474086	0.472245	0.946331	0.0347111	hypo	NA	NA	2705
chr7	66147780	66148354	4211892	4211905	3019733	14	575	41.0714	-178.811	-5.74025	-0.474071	0.446368	0.920438	0.0348115	hypo	CRCP	-33175	2706
chr5	14414870	14415551	2888687	2888695	2499770	9	682	75.7778	-79.9781	-5.00779	-0.473982	0.104993	0.578975	0.0431856	hypo	NA	NA	2707
chr21	25514011	25514074	9160815	9160817	1906124	3	64	21.3333	-18.1085	-5.95106	-0.473951	0.485836	0.959786	0.0366143	hypo	MRPL39	-93442	2708
chr12	24360949	24361084	6399509	6399513	655580	5	136	27.2	-41.61	-8.06835	-0.473947	0.492929	0.966876	0.0369469	hypo	NA	NA	2709
chr2	10700601	10700864	835677	835679	1511821	3	264	88	-29.7498	-9.53586	-0.473914	0.471244	0.945159	0.0360853	hypo	NOL10	10613	2710
chr5	123994279	123994488	3218239	3218241	2640474	3	210	70	-16.2427	-5.32225	-0.473867	0.465223	0.93909	0.0374514	hypo	NA	NA	2711
chr5	74630995	74631256	3068185	3068187	2574049	3	262	87.3333	-24.424	-7.87804	-0.473829	0.143002	0.616831	0.0451318	hypo	HEXB	8766	2712
chr17	10013582	10013678	8066145	8066148	1250356	4	97	24.25	-46.1277	-11.0132	-0.473797	0.418312	0.892109	0.0346152	hypo	NA	NA	2714
chr7	147605367	147605754	4496480	4496484	3126967	5	388	77.6	-29.5739	-5.76217	-0.473793	0.338954	0.812747	0.0371793	hypo	NA	NA	2715
chr11	125186113	125186271	6275022	6275024	610072	3	159	53	-14.4251	-4.72672	-0.473707	0.395976	0.869683	0.0450183	hypo	PKNOX2	-21425	2717
chr9	91162186	91162420	5240608	5240613	3418059	6	235	39.1667	-48.1985	-7.57556	-0.473675	0.163365	0.63704	0.0435271	hypo	NA	NA	2718
chr20	51388752	51389170	9064908	9064913	1872412	6	419	69.8333	-46.0434	-7.01026	-0.473667	0.472371	0.946039	0.0399369	hypo	NA	NA	2719
chr18	47928976	47929084	8499995	8499997	1390568	3	109	36.3333	-26.5777	-8.59957	-0.473666	0.179263	0.652929	0.0422452	hypo	SMAD2	-2061	2720
chr6	54977904	54978018	3624267	3624269	2786529	3	115	38.3333	-19.5314	-6.33157	-0.473651	0.412268	0.88592	0.0359207	hypo	NA	NA	2721
chr2	46886671	46887025	963935	963937	1559884	3	355	118.333	-20.4727	-6.70874	-0.47365	0.420971	0.894621	0.0420444	hypo	TTC7A	29131	2722
chr19	29211806	29212148	8742791	8742798	1463243	8	343	42.875	-75.9083	-5.79054	-0.473635	0.334194	0.807829	0.0388953	hypo	UQCRFS1	-1392	2723
chr2	215313796	215313913	1500069	1500071	1776221	3	118	39.3333	-31.3482	-9.8608	-0.473611	0.504433	0.978044	0.0365547	hypo	ATIC	-1978	2724
chr1	163210146	163210241	506991	506994	172610	4	96	24	-25.3247	-6.28581	-0.473561	0.433019	0.90658	0.037205	hypo	NUF2	56334	2725
chr7	32893298	32893479	4106879	4106881	2981386	3	182	60.6667	-31.3842	-8.13102	-0.47348	0.357396	0.830876	0.0394425	hypo	KBTBD2	-651	2726
chr19	15359991	15360157	8694759	8694763	1449945	5	167	33.4	-62.9623	-12.1639	-0.473464	0.456434	0.929898	0.0350297	hypo	AKAP8	-19640	2727
chr4	143189557	143189726	2683828	2683831	2417211	4	170	42.5	-51.2351	-12.6165	-0.473437	0.19781	0.671248	0.0358107	hypo	USP38	-4639	2728
chr14	45869686	45869807	7192829	7192831	961400	3	122	40.6667	-18.2891	-6.05002	-0.47338	0.399611	0.872991	0.0363528	hypo	NA	NA	2729
chr6	159067328	159067367	3950440	3950442	2924482	3	40	13.3333	-19.4005	-6.40948	-0.473337	0.48675	0.960086	0.0469034	hypo	TAGAP	22175	2730
chr12	62875267	62875547	6526661	6526664	703057	4	281	70.25	-24.5665	-5.90611	-0.473333	0.481857	0.955189	0.0360905	hypo	PPM1H	-59489	2731
chr3	152567008	152567228	2083448	2083450	2169583	3	221	73.6667	-15.0699	-4.93701	-0.473312	0.487568	0.96088	0.0379336	hypo	NA	NA	2732
chr16	89060336	89060653	8010384	8010395	1237856	12	318	26.5	-76.8336	-5.44183	-0.473303	0.462643	0.935945	0.0476263	hypo	ACSF3	27721	2733
chr14	79941988	79942309	7314824	7314826	1007076	3	322	107.333	-14.5022	-4.80992	-0.473248	0.350231	0.823479	0.0354216	hypo	NA	NA	2734
chr12	86348623	86348765	6599677	6599679	734663	3	143	47.6667	-16.5142	-5.44617	-0.473235	0.376149	0.849384	0.0356729	hypo	NA	NA	2735
chr14	93700745	93700906	7361654	7361656	1025570	3	162	54	-18.5655	-6.10206	-0.473106	0.42578	0.898886	0.037384	hypo	PRIMA1	-87574	2736
chr3	175486374	175486756	2154824	2154829	2200528	6	383	63.8333	-32.6	-5.08069	-0.473092	0.463627	0.936719	0.0355708	hypo	NA	NA	2737
chr9	40990123	40990198	5152073	5152075	3383163	3	76	25.3333	-32.3242	-10.4516	-0.47305	0.434153	0.907203	0.0401007	hypo	NA	NA	2738
chr9	101445511	101445547	5278300	5278302	3431188	3	37	12.3333	-16.9026	-5.62749	-0.47303	0.454884	0.927914	0.0397282	hypo	ALDOB	9687	2739
chr16	85558896	85559008	7999251	7999253	1234792	3	113	37.6667	-32.7355	-10.2881	-0.472992	0.38583	0.858822	0.0381318	hypo	GSE1	52400	2740
chr20	35619942	35620095	9003186	9003189	1852598	4	154	38.5	-44.606	-8.70689	-0.472975	0.279835	0.75281	0.0379847	hypo	SPAG4	-4049	2741
chr16	12535423	12535584	7756684	7756686	1158059	3	162	54	-24.8005	-5.75948	-0.472936	0.462332	0.935268	0.0410391	hypo	NA	NA	2742
chr4	133316947	133317030	2653824	2653826	2403966	3	84	28	-15.6884	-5.22328	-0.472913	0.42422	0.897134	0.0351781	hypo	NA	NA	2743
chr3	77660785	77661127	1858910	1858912	2073439	3	343	114.333	-18.1344	-5.82425	-0.472899	0.387956	0.860855	0.0394147	hypo	NA	NA	2744
chr17	37407808	37407989	8163437	8163446	1278889	10	182	18.2	-109.701	-6.89172	-0.472762	0.341882	0.814644	0.0377722	hypo	TADA2A	-933	2745
chr1	173280909	173281200	538707	538713	186282	7	292	41.7143	-67.3189	-9.60178	-0.472732	0.489735	0.962467	0.035567	hypo	TNFSF4	73595	2746
chr19	18085576	18086041	8709377	8709382	1452952	6	466	77.6667	-60.7137	-6.98007	-0.472729	0.408843	0.881573	0.0424431	hypo	MAST3	11751	2747
chr2	195561697	195562198	1430920	1430928	1749164	9	502	55.7778	-89.5494	-9.18307	-0.47269	0.34135	0.814039	0.0411227	hypo	SLC39A10	13778	2748
chr16	46948687	46949001	7852609	7852611	1184546	3	315	105	-33.2597	-10.8623	-0.472662	0.427768	0.90043	0.0355303	hypo	DNAJA2	-24786	2750
chr6	147299185	147299504	3903583	3903586	2908132	4	320	80	-44.2556	-10.9354	-0.472649	0.480465	0.953114	0.0348443	hypo	STXBP5	-94759	2751
chr15	34994080	34994350	7455846	7455849	1056404	4	271	67.75	-40.8338	-9.30126	-0.472537	0.430508	0.903045	0.0375195	hypo	ZNF770	5792	2752
chr12	122412475	122412649	6736754	6736757	782814	4	175	43.75	-47.1918	-11.0617	-0.472412	0.406965	0.879377	0.0353429	hypo	CLIP1	-9982	2753
chr13	25598085	25598565	6818814	6818819	807380	6	481	80.1667	-30.7081	-4.81668	-0.472354	0.363356	0.83571	0.0356087	hypo	NA	NA	2754
chr6	137906628	137906921	3873123	3873126	2895298	4	294	73.5	-42.5612	-10.4035	-0.472303	0.310634	0.782936	0.0359552	hypo	TNFAIP3	-39439	2755
chr19	38557528	38557928	8783677	8783685	1474847	9	401	44.5556	-55.765	-5.21091	-0.472121	0.421353	0.893474	0.0413521	hypo	MAP4K1	-60953	2756
chr16	5854196	5854378	7727453	7727456	1149022	4	183	45.75	-23.7101	-5.65575	-0.472064	0.428003	0.900067	0.043974	hypo	NA	NA	2758
chr22	29641907	29642321	9293570	9293577	1948082	8	415	51.875	-76.876	-9.36897	-0.472052	0.401986	0.874039	0.0420435	hypo	NF2	-38350	2759
chr2	166218192	166218500	1340840	1340844	1709960	5	309	61.8	-28.4248	-5.43029	-0.471974	0.45456	0.926534	0.0353564	hypo	SCN1A	90178	2760
chr1	19045622	19045917	70923	70929	18546	7	296	42.2857	-62.5524	-7.7447	-0.471949	0.290574	0.762523	0.0378761	hypo	IFFO2	88935	2761
chr10	79823744	79823935	5692501	5692504	387897	4	192	48	-31.582	-7.64714	-0.471937	0.192344	0.664281	0.0445965	hypo	NUTM2E	17422	2762
chr5	106106205	106106502	3164658	3164660	2616322	3	298	99.3333	-21.7788	-7.22458	-0.471848	0.398968	0.870815	0.035089	hypo	NA	NA	2764
chr12	20660854	20661108	6387697	6387699	650415	3	255	85	-15.6786	-5.1711	-0.471767	0.42629	0.898057	0.0361433	hypo	SLCO1C1	34246	2765
chr9	126328264	126328299	5363671	5363673	3464148	3	36	12	-29.9811	-9.82889	-0.471715	0.432511	0.904226	0.0407032	hypo	MVB12B	-1414	2766
chr10	62383586	62383847	5631609	5631612	366013	4	262	65.5	-45.2932	-10.4673	-0.47161	0.410444	0.882054	0.036314	hypo	ZNF365	-9393	2767
chr20	20426694	20426809	8954980	8954982	1836868	3	116	38.6667	-28.018	-9.16408	-0.471604	0.468404	0.940009	0.0374392	hypo	INSM1	-58572	2768
chr9	110935318	110935580	5309827	5309829	3444100	3	263	87.6667	-17.1038	-5.4851	-0.471602	0.425689	0.897291	0.0352996	hypo	NA	NA	2769
chr8	136688989	136689291	4991006	4991008	3321028	3	303	101	-15.5968	-5.15406	-0.471543	0.364466	0.836009	0.0367226	hypo	NA	NA	2770
chr1	228085098	228085199	717858	717860	257795	3	102	34	-23.566	-6.82583	-0.471524	0.389978	0.861502	0.0394966	hypo	ARF1	-2437	2771
chr6	9520499	9520586	3455157	3455160	2727212	4	88	22	-19.9081	-4.97464	-0.471499	0.343867	0.815366	0.0376502	hypo	NA	NA	2772
chr5	4162209	4162240	2855262	2855264	2485959	3	32	10.6667	-16.105	-5.36437	-0.471472	0.469471	0.940943	0.0350753	hypo	NA	NA	2773
chr14	41104810	41105236	7178946	7178950	955072	5	427	85.4	-25.85	-4.96753	-0.471412	0.284273	0.755685	0.0360028	hypo	NA	NA	2774
chr9	121357729	121357832	5344445	5344447	3457957	3	104	34.6667	-15.9006	-5.08974	-0.471385	0.374274	0.845658	0.0536584	hypo	STOM	-12471	2775
chr19	38636074	38636079	8784196	8784198	1474929	3	6	2	-33.7098	-11.2278	-0.471227	0.462238	0.933465	0.0376127	hypo	ACTN4	11569	2777
chr10	44919093	44919368	5583532	5583534	344719	3	276	92	-17.5767	-5.45228	-0.471221	0.453427	0.924647	0.036493	hypo	TMEM72	-7892	2778
chr14	26861296	26861540	7130162	7130164	935461	3	245	81.6667	-17.5399	-5.74277	-0.471201	0.409422	0.880623	0.0390347	hypo	NA	NA	2779
chr15	39218541	39218679	7469270	7469272	1062206	3	139	46.3333	-17.8863	-5.94554	-0.471199	0.492554	0.963752	0.0387212	hypo	C15orf54	32004	2780
chr3	9791730	9791860	1625812	1625814	1984753	3	131	43.6667	-37.2688	-11.1227	-0.471173	0.24096	0.712133	0.0361085	hypo	ARPC4	634	2781
chr12	84234236	84234531	6593605	6593608	731827	4	296	74	-25.8095	-6.32225	-0.471167	0.421242	0.892408	0.0343591	hypo	NA	NA	2782
chr17	80254968	80255508	8341870	8341877	1330801	8	541	67.625	-59.2816	-5.41774	-0.471105	0.349659	0.820765	0.045973	hypo	RNF213	5357	2784
chr19	54486042	54486241	8864500	8864504	1493337	5	200	40	-40.8769	-6.77295	-0.471029	0.371659	0.842688	0.0492489	hypo	LAIR2	11637	2785
chr4	121802061	121802156	2619162	2619165	2388665	4	96	24	-39.8584	-8.07479	-0.470974	0.0836852	0.554659	0.0408777	hypo	EXOSC9	-743	2786
chr18	76644138	76644250	8595561	8595563	1429822	3	113	37.6667	-20.6061	-6.60709	-0.470966	0.438824	0.90979	0.041637	hypo	NA	NA	2787
chr13	25464322	25464508	6818283	6818285	807189	3	187	62.3333	-20.0032	-6.6587	-0.470947	0.453301	0.924247	0.038142	hypo	ATP8A2	-92250	2788
chr10	71940119	71940333	5665080	5665086	378145	7	215	30.7143	-55.0957	-7.73237	-0.470913	0.480933	0.951846	0.0371755	hypo	CHST3	24031	2789
chr16	2213533	2213639	7709146	7709149	1144979	4	107	26.75	-31.0307	-7.34657	-0.470906	0.269942	0.740849	0.0513383	hypo	PGP	-1167	2790
chr8	125218450	125218536	4955108	4955111	3305657	4	87	21.75	-47.5367	-11.3434	-0.47087	0.489164	0.960035	0.0362359	hypo	NA	NA	2791
chr8	48832601	48832766	4708790	4708792	3202123	3	166	55.3333	-17.1834	-5.5374	-0.470851	0.465046	0.935897	0.0393836	hypo	SNAI2	-88973	2792
chr8	122919699	122919886	4946308	4946310	3302478	3	188	62.6667	-26.0378	-7.15479	-0.470841	0.282613	0.753455	0.0403487	hypo	NA	NA	2793
chr11	119440649	119440911	6254799	6254808	602525	10	263	26.3	-76.3895	-7.17658	-0.470754	0.320835	0.791589	0.0398054	hypo	THY1	15663	2794
chr19	5979860	5980245	8639079	8639085	1438872	7	386	55.1429	-53.2306	-4.83173	-0.47075	0.474223	0.944973	0.0439377	hypo	RANBP3	1717	2795
chr10	119595224	119595386	5829114	5829116	439692	3	163	54.3333	-31.8716	-10.2057	-0.470729	0.250943	0.721672	0.0375167	hypo	TIAL1	-1642	2796
chr16	84751771	84751937	7996433	7996435	1234101	3	167	55.6667	-31.3381	-10.3961	-0.470683	0.27459	0.745274	0.0409803	hypo	USP10	-51792	2797
chr5	163462742	163462822	3351178	3351180	2692188	3	81	27	-37.8491	-11.7641	-0.470603	0.499493	0.970096	0.0351712	hypo	HMMR	-2538	2798
chr4	108427175	108427534	2578631	2578637	2370946	7	360	51.4286	-71.0144	-9.63561	-0.470599	0.431217	0.901817	0.0353196	hypo	NA	NA	2799
chr12	3744746	3744904	6324554	6324557	627549	4	159	39.75	-39.6994	-9.47616	-0.470591	0.445925	0.916516	0.0416024	hypo	CRACR2A	-19914	2800
chr13	107048637	107048933	7080847	7080851	917794	5	297	59.4	-28.4972	-5.65868	-0.47058	0.398211	0.868792	0.0347632	hypo	NA	NA	2801
chr7	2903657	2903750	4000504	4000506	2941194	3	94	31.3333	-30.5601	-9.5652	-0.470568	0.341078	0.811646	0.0399252	hypo	GNA12	59332	2802
chr5	138030862	138031113	3264734	3264742	2658786	9	252	28	-81.917	-8.88767	-0.470526	0.505596	0.976122	0.0460593	hypo	FAM13B	-20847	2803
chr1	7939504	7939568	22730	22735	6111	6	65	10.8333	-34.5358	-5.69857	-0.470389	0.416961	0.88735	0.042096	hypo	TNFRSF9	-3596	2804
chr2	85617129	85617249	1095085	1095089	1611996	5	121	24.2	-65.8214	-9.32187	-0.47036	0.201841	0.6722	0.0347427	hypo	C2orf68	5062	2805
chr9	68483183	68483440	5162313	5162316	3387193	4	258	64.5	-26.8142	-6.27816	-0.470304	0.431197	0.901501	0.0352229	hypo	TMEM252	-57426	2806
chr5	171354998	171355010	3378137	3378139	2703211	3	13	4.33333	-29.4827	-9.80595	-0.470291	0.45343	0.923721	0.0358246	hypo	NPM1	32105	2807
chr22	40336707	40337158	9338954	9338966	1960677	13	452	34.7692	-142.074	-5.71805	-0.470259	0.441848	0.912107	0.0434524	hypo	ADSL	9341	2808
chr20	49916229	49916379	9058529	9058538	1870637	10	151	15.1	-87.476	-6.50496	-0.470234	0.177173	0.647406	0.0440471	hypo	SPATA2	720	2810
chr19	36488372	36488801	8772719	8772724	1472157	6	430	71.6667	-69.3438	-4.87486	-0.470066	0.280404	0.75047	0.0386786	hypo	ZNF566	-1100	2811
chr16	10874712	10875289	7748867	7748876	1156084	10	578	57.8	-85.4904	-7.96897	-0.469975	0.44537	0.915345	0.0396396	hypo	CIITA	1908	2812
chr8	43142206	43142589	4696596	4696602	3197420	7	384	54.8571	-82.3792	-6.54631	-0.469972	0.1264	0.596372	0.0378225	hypo	HGSNAT	-1750	2813
chr2	150385059	150385305	1292577	1292579	1688520	3	247	82.3333	-15.9718	-5.27297	-0.469901	0.409318	0.879219	0.0368544	hypo	NA	NA	2814
chr13	104217093	104217246	7070966	7070968	913831	3	154	51.3333	-19.6844	-6.52775	-0.469896	0.417969	0.887865	0.0356353	hypo	NA	NA	2816
chr1	9942065	9942383	33426	33434	8618	9	319	35.4444	-110.354	-5.51273	-0.469825	0.342899	0.812724	0.0366332	hypo	LZIC	-1023	2818
chr7	13355416	13355641	4041547	4041549	2954895	3	226	75.3333	-15.0609	-4.92626	-0.469808	0.434517	0.904324	0.0352927	hypo	NA	NA	2819
chr4	71107310	71107902	2465313	2465323	2320934	11	593	53.9091	-112.202	-9.27832	-0.469805	0.343963	0.813769	0.037986	hypo	SLC4A4	79383	2820
chr17	76063623	76063768	8324678	8324682	1326701	5	146	29.2	-57.2057	-10.8952	-0.469731	0.47665	0.94638	0.03849	hypo	ZACN	8192	2821
chr17	3710788	3710988	8034570	8034578	1242697	9	201	22.3333	-85.1474	-6.50846	-0.469674	0.0464521	0.516126	0.0453732	hypo	GSG2	12914	2822
chr4	38455414	38455703	2365653	2365656	2280159	4	290	72.5	-42.0401	-9.5203	-0.469653	0.373861	0.843514	0.036283	hypo	NA	NA	2823
chr3	187799113	187799338	2201935	2201938	2217416	4	226	56.5	-38.3204	-9.31749	-0.469639	0.104088	0.573727	0.0363999	hypo	BCL6	53385	2824
chr18	13032434	13032666	8404599	8404601	1351094	3	233	77.6667	-32.0765	-9.74664	-0.469588	0.462004	0.931592	0.0417717	hypo	CEP192	-41071	2825
chr4	114718578	114718686	2599194	2599197	2379452	4	109	27.25	-22.3745	-5.56403	-0.469525	0.408286	0.877811	0.0387234	hypo	NA	NA	2827
chr6	169892026	169892416	3988414	3988418	2938361	5	391	78.2	-36.8744	-7.13479	-0.469488	0.250881	0.720369	0.0391471	hypo	NA	NA	2828
chr2	16650255	16650542	855200	855203	1519646	4	288	72	-25.1722	-6.22291	-0.469443	0.498164	0.967607	0.0485579	hypo	FAM49A	-15788	2829
chr5	126730441	126730744	3227252	3227258	2644314	7	304	43.4286	-70.3119	-9.10247	-0.469393	0.367022	0.836415	0.0365065	hypo	LMNB1	45878	2830
chr15	101188772	101189105	7697964	7697972	1142722	9	334	37.1111	-101.325	-7.95964	-0.469334	0.481989	0.951323	0.0394806	hypo	CHSY1	-62826	2831
chr11	120632349	120632579	6258140	6258142	603811	3	231	77	-22.0408	-7.17835	-0.469333	0.471275	0.940608	0.0382539	hypo	NA	NA	2832
chr15	43748428	43748543	7489204	7489206	1067952	3	116	38.6667	-33.3222	-10.5335	-0.469305	0.264991	0.734296	0.0361775	hypo	PDIA3	-2035	2833
chr7	11612215	11612394	4036016	4036018	2952512	3	180	60	-16.5007	-5.40054	-0.469256	0.413979	0.883235	0.0373667	hypo	NA	NA	2834
chr5	333527	334006	2843909	2843914	2482010	6	480	80	-55.4646	-9.00821	-0.469117	0.430386	0.899504	0.0385315	hypo	AHRR	-29350	2836
chr3	29479916	29480273	1689524	1689527	2010312	4	358	89.5	-21.7078	-5.03031	-0.469115	0.46839	0.937505	0.0371105	hypo	NA	NA	2837
chr5	163732907	163733363	3352205	3352210	2692574	6	457	76.1667	-34.6327	-5.3113	-0.469104	0.431871	0.900974	0.0344504	hypo	NA	NA	2838
chr3	192978277	192978515	2219625	2219627	2224760	3	239	79.6667	-18.6586	-6.20438	-0.46906	0.429913	0.898973	0.036196	hypo	MB21D2	60115	2839
chr2	22414937	22415344	872573	872578	1527273	6	408	68	-39.0025	-6.2551	-0.469044	0.346708	0.815753	0.0344885	hypo	NA	NA	2840
chr12	4112391	4112854	6326228	6326232	628058	5	464	92.8	-40.4212	-7.34506	-0.469018	0.470677	0.939695	0.0439083	hypo	NA	NA	2841
chr6	36141395	36141567	3562086	3562090	2762502	5	173	34.6	-51.3887	-9.75207	-0.469001	0.444241	0.913242	0.0359398	hypo	MAPK13	-13585	2842
chr10	11718122	11718259	5453963	5453965	301854	3	138	46	-21.5417	-6.69631	-0.468984	0.495612	0.964596	0.0418859	hypo	ECHDC3	24106	2843
chr1	209235506	209235752	653160	653162	232864	3	247	82.3333	-20.8012	-6.46882	-0.468971	0.464306	0.933277	0.036892	hypo	NA	NA	2844
chr1	247407858	247408127	794508	794510	284271	3	270	90	-33.8007	-9.02145	-0.468957	0.115123	0.58408	0.0352655	hypo	NLRP3	8028	2845
chr12	121671441	121671875	6732126	6732138	781896	13	435	33.4615	-164.132	-5.67523	-0.46894	0.176427	0.645367	0.0359393	hypo	MORN3	-755	2846
chr20	34620703	34620779	8998452	8998459	1851328	8	77	9.625	-88.4986	-10.831	-0.468874	0.498707	0.967581	0.0394942	hypo	PIGU	-56310	2847
chr2	193053034	193053173	1424133	1424135	1745889	3	140	46.6667	-17.1952	-5.64673	-0.468781	0.484836	0.953617	0.0349746	hypo	NA	NA	2848
chr4	35196216	35196336	2355390	2355393	2275752	4	121	30.25	-19.6143	-4.86063	-0.468772	0.396956	0.865729	0.0360903	hypo	NA	NA	2849
chr9	130007699	130008650	5381119	5381135	3468053	17	952	56	-146.299	-5.27775	-0.468699	0.336937	0.805636	0.036283	hypo	FNBP1	-34543	2850
chr19	55398068	55398454	8868969	8868977	1494317	9	387	43	-99.1896	-9.51505	-0.468597	0.466531	0.935128	0.0348418	hypo	UBE2S	-9322	2851
chr2	111196332	111196563	1168778	1168781	1637630	4	232	58	-32.3698	-7.84759	-0.468538	0.435144	0.903681	0.0424898	hypo	BCL2L11	-76953	2852
chr10	12983602	12984034	5460915	5460919	303511	5	433	86.6	-36.4481	-6.32735	-0.468525	0.460818	0.929343	0.0373813	hypo	NA	NA	2853
chr2	185263472	185263588	1401545	1401547	1735617	3	117	39	-15.3543	-5.09413	-0.468513	0.408567	0.87708	0.0339102	hypo	NA	NA	2854
chr2	112763580	112763717	1173692	1173695	1639276	4	138	34.5	-40.3373	-9.78153	-0.468506	0.279965	0.748471	0.0375529	hypo	CKAP2L	-959	2855
chr22	38305724	38305786	9329758	9329760	1958410	3	63	21	-36.5189	-11.9704	-0.468497	0.15028	0.618777	0.0366832	hypo	TMEM184B	32689	2856
chr4	184420248	184420580	2819818	2819821	2473912	4	333	83.25	-36.9397	-7.91418	-0.468393	0.47747	0.945862	0.0419709	hypo	IRF2	-53999	2857
chr7	24302026	24302113	4078480	4078482	2970110	3	88	29.3333	-18.1817	-6.03053	-0.468361	0.448875	0.917236	0.0402657	hypo	NPY	-17862	2858
chr6	9521243	9521411	3455162	3455164	2727214	3	169	56.3333	-14.5661	-4.8106	-0.468345	0.346096	0.814441	0.0376611	hypo	NA	NA	2859
chr15	64882913	64883111	7568152	7568156	1096785	5	199	39.8	-56.8888	-11.2962	-0.468283	0.186247	0.654531	0.0358169	hypo	ANKDD1A	28790	2860
chr5	100905787	100905926	3150238	3150240	2609419	3	140	46.6667	-31.3821	-8.96032	-0.468263	0.400776	0.869038	0.0367391	hypo	ST8SIA4	2520	2861
chr15	55542701	55542877	7531243	7531246	1083918	4	177	44.25	-29.4264	-7.35191	-0.468167	0.481872	0.950038	0.0342539	hypo	DYX1C1	34466	2862
chr2	8346529	8346844	826719	826723	1508986	5	316	63.2	-56.764	-11.0756	-0.468006	0.399512	0.867519	0.0370564	hypo	NA	NA	2863
chr9	73670387	73670538	5179801	5179803	3394266	3	152	50.6667	-19.4324	-6.42633	-0.467996	0.459216	0.927212	0.0347085	hypo	NA	NA	2864
chr10	50395714	50396004	5596865	5596868	349990	4	291	72.75	-39.8727	-9.53221	-0.46793	0.376379	0.844309	0.0368666	hypo	AC069547.1	-2707	2865
chr1	161541858	161542149	501678	501680	170426	3	292	97.3333	-27.5513	-8.23163	-0.467919	0.136655	0.604574	0.0421886	hypo	FCGR3A	-8587	2866
chr6	156511320	156511562	3939706	3939709	2921078	4	243	60.75	-23.5997	-5.70281	-0.467905	0.480361	0.948266	0.038919	hypo	NA	NA	2867
chr22	41618802	41619058	9346998	9347009	1962283	12	257	21.4167	-146.74	-9.09014	-0.467883	0.419998	0.887881	0.0355419	hypo	DESI1	-2037	2868
chr10	106869904	106870125	5786411	5786413	422832	3	222	74	-16.5413	-5.51055	-0.467822	0.362313	0.830136	0.0372391	hypo	NA	NA	2869
chr5	141606425	141606551	3280233	3280237	2663328	5	127	25.4	-44.1819	-8.75053	-0.467797	0.177979	0.645777	0.038873	hypo	DIAPH1	-12503	2870
chr17	80266167	80266346	8341920	8341925	1330808	6	180	30	-49.8214	-8.04619	-0.467708	0.296558	0.764266	0.0434793	hypo	RNF213	-5300	2872
chr5	142784734	142785091	3284876	3284883	2664753	8	358	44.75	-75.5559	-9.33445	-0.467666	0.459309	0.926976	0.0366476	hypo	ARHGAP26	-14349	2873
chr2	7730565	7730801	824860	824863	1508199	4	237	59.25	-23.2147	-5.03945	-0.467629	0.185856	0.653485	0.0422969	hypo	NA	NA	2874
chr1	183909688	183910145	574736	574743	200505	8	458	57.25	-87.7276	-10.6299	-0.467527	0.460217	0.927744	0.0343244	hypo	NA	NA	2875
chr12	12358465	12358673	6358707	6358711	638844	5	209	41.8	-48.7606	-8.06189	-0.467518	0.390671	0.858189	0.0415703	hypo	LOH12CR1	-1385	2876
chr17	73227309	73227628	8312440	8312442	1323849	3	320	106.667	-29.0413	-9.56006	-0.467443	0.291369	0.758812	0.0416593	hypo	C17orf80	4604	2877
chr20	55581643	55581873	9082843	9082845	1878336	3	231	77	-17.8367	-5.87614	-0.467425	0.413941	0.881366	0.0369572	hypo	NA	NA	2878
chr12	120480604	120481204	6725011	6725026	780360	16	601	37.5625	-173.707	-9.26697	-0.467387	0.471195	0.938581	0.035887	hypo	DYNLL1	-10753	2879
chr9	27612245	27612382	5109531	5109533	3367744	3	138	46	-18.847	-6.07946	-0.467379	0.471866	0.939245	0.0366684	hypo	C9orf72	38378	2880
chr4	117880318	117880556	2607839	2607842	2383605	4	239	59.75	-21.4305	-5.32111	-0.46736	0.49156	0.95892	0.0347307	hypo	NA	NA	2881
chr9	134182069	134182247	5397920	5397922	3472252	3	179	59.6667	-25.2358	-7.84975	-0.467316	0.259368	0.726685	0.0409381	hypo	WDR5	-46703	2882
chr9	72835872	72836041	5177289	5177291	3393106	3	170	56.6667	-14.8486	-4.87612	-0.467156	0.414044	0.881201	0.0435333	hypo	NA	NA	2883
chr2	197498393	197498475	1438006	1438008	1751826	3	83	27.6667	-31.6869	-9.05158	-0.467141	0.0431072	0.510249	0.0365131	hypo	HSPE1	1518	2884
chr18	76364290	76364600	8594378	8594383	1429479	6	311	51.8333	-43.0888	-5.12808	-0.467096	0.494233	0.961329	0.0391252	hypo	NA	NA	2885
chr14	93954365	93954401	7362285	7362287	1025817	3	37	12.3333	-22.1158	-7.27025	-0.467088	0.287915	0.755003	0.0437421	hypo	ASB2	-22389	2886
chr2	38697830	38698090	934669	934674	1549000	6	261	43.5	-58.4182	-9.37112	-0.467036	0.458152	0.925189	0.0373865	hypo	GALM	-31919	2887
chr16	2751303	2751792	7711440	7711452	1145404	13	490	37.6923	-108.543	-7.99405	-0.467036	0.499576	0.966612	0.043785	hypo	SRRM2	536	2888
chr8	100431388	100431753	4875821	4875827	3272131	7	366	52.2857	-51.1223	-6.53905	-0.466989	0.206834	0.673823	0.0380954	hypo	RNF19A	21372	2889
chr7	26153432	26153498	4084644	4084647	2972584	4	67	16.75	-30.6317	-6.90661	-0.466978	0.0491948	0.516173	0.041831	hypo	NFE2L3	-1191	2890
chr2	73963908	73964073	1057826	1057832	1596240	7	166	23.7143	-88.3644	-12.579	-0.46694	0.26403	0.730971	0.0360355	hypo	TET3	22330	2891
chr5	16784498	16784831	2896894	2896897	2502989	4	334	83.5	-31.524	-5.45054	-0.466892	0.461543	0.928435	0.0392976	hypo	NA	NA	2892
chr19	49928373	49928586	8840931	8840944	1487801	14	214	15.2857	-137.377	-6.04236	-0.466804	0.226798	0.693601	0.0422032	hypo	ATF5	115	2894
chr2	27572083	27572517	893678	893682	1533881	5	435	87	-36.3532	-6.97194	-0.466785	0.381613	0.848398	0.0367463	hypo	C2orf16	4004	2895
chr8	70127989	70128341	4780523	4780526	3231551	4	353	88.25	-29.5322	-6.19494	-0.466778	0.48651	0.953287	0.0466433	hypo	PRDM14	56295	2896
chr6	93782775	93782927	3734390	3734392	2835413	3	153	51	-17.4735	-5.70417	-0.466759	0.363815	0.830574	0.0379296	hypo	NA	NA	2897
chr6	106182697	106182745	3770066	3770068	2851885	3	49	16.3333	-24.6733	-8.21089	-0.466655	0.503588	0.970243	0.0372495	hypo	PRDM1	-96376	2898
chr13	105421891	105422115	7074817	7074820	915491	4	225	56.25	-21.974	-5.35805	-0.466634	0.45964	0.926274	0.0376655	hypo	DAOA	43751	2899
chr4	122664243	122664560	2621710	2621712	2389796	3	318	106	-22.3736	-7.21679	-0.466607	0.325765	0.792372	0.0386694	hypo	IL21	43173	2900
chr18	1583169	1583535	8359992	8359997	1335262	6	367	61.1667	-35.6336	-5.84986	-0.466574	0.416954	0.883528	0.0408129	hypo	NA	NA	2901
chr2	121334134	121334250	1201231	1201234	1650312	4	117	29.25	-35.3024	-8.51436	-0.466546	0.359054	0.825599	0.0385034	hypo	TFCP2L1	48926	2902
chr17	59105366	59105505	8251495	8251497	1304598	3	140	46.6667	-36.2642	-10.692	-0.46654	0.430004	0.896544	0.0344663	hypo	TRIM37	-1415	2903
chr3	101936434	101936598	1924045	1924048	2102907	4	165	41.25	-44.3203	-10.8194	-0.466519	0.280375	0.746894	0.0396689	hypo	NA	NA	2904
chr12	46837268	46837470	6465871	6465873	682793	3	203	67.6667	-17.5221	-5.73031	-0.466517	0.49961	0.966128	0.0422086	hypo	SLC38A4	4859	2905
chr18	48785250	48785410	8502300	8502303	1391474	4	161	40.25	-37.962	-9.04627	-0.466446	0.380831	0.847277	0.0392776	hypo	NA	NA	2907
chr2	26684648	26684797	889660	889662	1532810	3	150	50	-17.8067	-5.90942	-0.466323	0.352376	0.818699	0.0426541	hypo	KCNK3	7892	2908
chr16	48608773	48609171	7858715	7858730	1186800	16	399	24.9375	-157.327	-6.06138	-0.46624	0.0510386	0.517278	0.0423532	hypo	N4BP1	-10976	2909
chr9	106503004	106503246	5294253	5294255	3438039	3	243	81	-26.4377	-7.3836	-0.466081	0.396301	0.862382	0.0371195	hypo	NA	NA	2910
chr6	15253408	15253762	3478004	3478009	2735225	6	355	59.1667	-61.6306	-10.0922	-0.465841	0.188272	0.654113	0.0394512	hypo	JARID2	-7111	2912
chr3	19381551	19381790	1657639	1657641	1996426	3	240	80	-17.3858	-5.55838	-0.465796	0.48129	0.947086	0.0372931	hypo	NA	NA	2913
chr10	90872955	90873151	5726159	5726163	402136	5	197	39.4	-45.8166	-7.79764	-0.465732	0.125274	0.591006	0.0414413	hypo	RPP30	-1238	2914
chr2	190692651	190692916	1417038	1417044	1742742	7	266	38	-76.1118	-10.3255	-0.465713	0.485692	0.951405	0.0368477	hypo	NAB1	-45904	2915
chr8	116872234	116872409	4926432	4926434	3294115	3	176	58.6667	-21.5794	-4.90608	-0.465695	0.142408	0.608103	0.0409015	hypo	RAD21	-2456	2916
chr2	111030600	111031013	1168249	1168255	1637408	7	414	59.1429	-58.5183	-7.67057	-0.465646	0.40509	0.870735	0.0382747	hypo	BCL2L11	88364	2917
chr14	84660672	84661206	7329359	7329364	1013558	6	535	89.1667	-29.4168	-4.77685	-0.465644	0.43289	0.898533	0.0342538	hypo	NA	NA	2918
chr10	89702726	89702920	5722991	5722994	400605	4	195	48.75	-42.393	-7.47748	-0.465603	0.458386	0.923989	0.0383973	hypo	KIF20B	-1115	2919
chr5	1374525	1374554	2846355	2846357	2482734	3	30	10	-29.6129	-9.84778	-0.465588	0.418635	0.884223	0.0377855	hypo	CLPTM1L	29425	2920
chr17	75151861	75152999	8319432	8319446	1325759	15	1139	75.9333	-181.36	-5.20855	-0.465573	0.466243	0.931816	0.03359	hypo	HN1	-15281	2921
chr13	58511555	58511736	6928575	6928578	851684	4	182	45.5	-26.9339	-6.46668	-0.465431	0.41511	0.880541	0.0365591	hypo	NA	NA	2922
chr6	139147423	139147596	3878197	3878201	2897073	5	174	34.8	-25.338	-4.8878	-0.465431	0.31717	0.782601	0.0528743	hypo	HECA	-12310	2923
chr5	143207284	143207396	3286343	3286348	2665356	6	113	18.8333	-55.0439	-8.52004	-0.465396	0.489071	0.954466	0.0389065	hypo	NA	NA	2924
chr3	15304675	15304853	1645297	1645299	1991034	3	179	59.6667	-15.8184	-4.9203	-0.465298	0.31606	0.781359	0.0482566	hypo	SH3BP5	-36514	2925
chr3	134104241	134104430	2024362	2024364	2145033	3	190	63.3333	-18.4326	-6.05771	-0.46529	0.456346	0.921636	0.0369099	hypo	SLCO2A1	52056	2926
chr13	52812351	52812619	6913204	6913207	844171	4	269	67.25	-24.5329	-6.11091	-0.465268	0.411337	0.876605	0.0424599	hypo	PCDH8	-36021	2927
chr16	21517368	21517654	7789994	7790003	1168447	10	287	28.7	-111.038	-10.8424	-0.465205	0.244894	0.710099	0.033964	hypo	NPIPB3	68800	2929
chr1	16728856	16728987	63275	63281	16251	7	132	18.8571	-53.2714	-6.68382	-0.465056	0.166283	0.631339	0.0477919	hypo	FAM231A	-5473	2930
chr2	183845085	183845758	1397772	1397778	1733739	7	674	96.2857	-44.1988	-5.71632	-0.464984	0.399437	0.86442	0.0346096	hypo	NA	NA	2932
chr6	15300891	15301546	3478280	3478285	2735290	6	656	109.333	-56.7534	-8.59141	-0.464894	0.348882	0.813777	0.0409954	hypo	JARID2	-54594	2933
chr8	87031645	87031771	4832143	4832145	3254108	3	127	42.3333	-21.5565	-7.15071	-0.464739	0.361964	0.826703	0.0371225	hypo	NA	NA	2934
chr1	111623040	111623567	389832	389839	137386	8	528	66	-63.0331	-7.15031	-0.464722	0.375139	0.839862	0.0421912	hypo	ADORA3	59077	2935
chr1	88991180	88991242	319457	319459	107489	3	63	21	-33.4614	-9.97274	-0.464709	0.478854	0.943563	0.0386058	hypo	CCBL2	-1710	2936
chr17	55850582	55850840	8238768	8238771	1300419	4	259	64.75	-19.6586	-4.88614	-0.464693	0.495625	0.960319	0.0383346	hypo	PCTP	-99602	2937
chr5	103118544	103118805	3156376	3156381	2612317	6	262	43.6667	-68.629	-9.99523	-0.464681	0.432488	0.89717	0.0408095	hypo	PPIP5K2	1343	2939
chr11	39206381	39206523	5997796	5997799	505435	4	143	35.75	-29.797	-7.2365	-0.464672	0.428043	0.892715	0.0365245	hypo	NA	NA	2940
chr7	128320888	128321276	4426896	4426902	3101466	7	389	55.5714	-79.6701	-11.2492	-0.464671	0.204718	0.669389	0.037399	hypo	RBM28	-22631	2941
chr8	121983822	121983983	4943322	4943325	3301229	4	162	40.5	-21.8527	-5.3794	-0.464657	0.446865	0.911522	0.0369357	hypo	NA	NA	2943
chr13	50427513	50428144	6905074	6905083	841088	10	632	63.2	-85.3191	-8.04676	-0.464618	0.436701	0.901319	0.0405255	hypo	NA	NA	2944
chr19	10272498	10272633	8662855	8662859	1443939	5	136	27.2	-54.3041	-9.77493	-0.464609	0.510859	0.975468	0.0355468	hypo	ICAM1	-1662	2945
chr8	15915610	15915803	4594814	4594816	3160235	3	194	64.6667	-20.2598	-6.60841	-0.464522	0.367133	0.831655	0.0380304	hypo	NA	NA	2947
chr13	25462851	25463054	6818280	6818282	807188	3	204	68	-19.3407	-6.25946	-0.464511	0.478779	0.94329	0.038142	hypo	ATP8A2	-90779	2948
chr17	58004256	58004288	8246230	8246232	1303177	3	33	11	-32.4132	-10.5889	-0.464501	0.507429	0.97193	0.0356777	hypo	RP11-159D12.5	-964	2949
chr10	12984255	12984309	5460920	5460922	303512	3	55	18.3333	-21.6048	-7.10857	-0.464455	0.47362	0.938075	0.0373813	hypo	NA	NA	2950
chr20	38892674	38892724	9018216	9018218	1856652	3	51	17	-29.5298	-9.3586	-0.46441	0.44667	0.91108	0.0421233	hypo	FAM83D	33587	2951
chr17	60357790	60358015	8257822	8257825	1306273	4	226	56.5	-46.4654	-11.1123	-0.464408	0.504104	0.968511	0.0342342	hypo	C17orf64	34413	2952
chr13	27353539	27353861	6825494	6825497	809810	4	323	80.75	-32.98	-7.26285	-0.464392	0.469614	0.934006	0.0384206	hypo	GTF3A	70682	2953
chr10	84919800	84920066	5708681	5708683	394702	3	267	89	-14.9851	-4.85333	-0.464342	0.410405	0.874746	0.0394444	hypo	NA	NA	2954
chr8	139453247	139453514	4999666	4999669	3324753	4	268	67	-26.3098	-6.56414	-0.46423	0.474596	0.938826	0.0374716	hypo	NA	NA	2955
chr9	129956989	129957140	5380758	5380763	3467975	6	152	25.3333	-72.2832	-11.6974	-0.464226	0.325048	0.789274	0.0371862	hypo	FNBP1	-86053	2956
chr1	150718226	150718413	458702	458705	157055	4	188	47	-42.2971	-9.91579	-0.464137	0.478906	0.943043	0.0376874	hypo	HORMAD1	-2474	2958
chr16	50698345	50698655	7865359	7865366	1189280	8	311	38.875	-69.1713	-7.96732	-0.464037	0.218337	0.682374	0.0475558	hypo	NOD2	-4741	2960
chr12	45878754	45878870	6463015	6463018	681544	4	117	29.25	-44.8335	-11.0038	-0.464004	0.393152	0.857156	0.0366077	hypo	NA	NA	2961
chr8	119854620	119855069	4936008	4936014	3298266	7	450	64.2857	-78.9106	-5.85502	-0.463922	0.189086	0.653008	0.0376663	hypo	DSCC1	-940	2962
chr13	65168199	65168281	6947293	6947295	860410	3	83	27.6667	-15.7347	-5.24096	-0.463908	0.486807	0.950715	0.0351697	hypo	NA	NA	2963
chr3	77659788	77660036	1858904	1858908	2073437	5	249	49.8	-29.7693	-5.81691	-0.463879	0.407228	0.871107	0.0389898	hypo	NA	NA	2964
chr13	67012613	67012867	6952568	6952574	862865	7	255	36.4286	-43.2261	-5.99808	-0.463879	0.487568	0.951447	0.0359859	hypo	NA	NA	2965
chr2	138094179	138094232	1256656	1256658	1671893	3	54	18	-15.1214	-5.03959	-0.463858	0.430409	0.894268	0.0345251	hypo	NA	NA	2967
chr13	74130489	74130616	6974351	6974353	872635	3	128	42.6667	-24.8396	-8.1943	-0.463802	0.25985	0.723652	0.0407023	hypo	KLF12	-3288	2968
chr2	223942043	223942439	1529406	1529417	1787518	12	397	33.0833	-104.697	-5.80312	-0.463775	0.359914	0.823689	0.046583	hypo	WDFY1	-2947	2969
chr19	55502089	55502461	8869356	8869361	1494384	6	373	62.1667	-45.9712	-5.78198	-0.463595	0.515064	0.978659	0.0399966	hypo	SSC5D	-13684	2970
chr3	130948632	130948981	2015399	2015402	2141001	4	350	87.5	-41.7761	-9.62705	-0.463541	0.512726	0.976267	0.034414	hypo	NEK11	77868	2971
chr17	55849350	55849723	8238763	8238767	1300418	5	374	74.8	-24.1076	-4.782	-0.463417	0.507481	0.970898	0.0388072	hypo	PCTP	-98370	2973
chr3	21133946	21134144	1663285	1663287	1998775	3	199	66.3333	-14.6126	-4.86119	-0.463252	0.436939	0.900191	0.0358781	hypo	NA	NA	2974
chr1	160454785	160454866	497193	497195	169040	3	82	27.3333	-31.5546	-10.3426	-0.463249	0.314493	0.777741	0.0367211	hypo	VANGL2	-54198	2975
chr2	38663418	38663724	934455	934460	1548954	6	307	51.1667	-49.6692	-5.71499	-0.463241	0.501957	0.965198	0.042939	hypo	GALM	2185	2976
chr6	100475880	100476192	3753178	3753184	2844288	7	313	44.7143	-62.0038	-8.67447	-0.463089	0.461791	0.92488	0.0417015	hypo	SIM1	10950	2977
chr2	105761828	105762097	1152538	1152542	1631508	5	270	54	-40.8382	-8.0288	-0.463076	0.387137	0.850213	0.0494778	hypo	NCK2	-16930	2978
chr15	32100096	32100347	7446095	7446100	1052934	6	252	42	-44.7893	-7.34954	-0.463049	0.424847	0.887896	0.0348987	hypo	CHRNA7	-69607	2979
chr12	120115952	120116165	6722644	6722651	779936	8	214	26.75	-70.2601	-6.11081	-0.463048	0.186537	0.649585	0.0419446	hypo	RAB35	-1336	2980
chr6	32855109	32855339	3548363	3548366	2758633	4	231	57.75	-36.786	-6.70962	-0.463046	0.0221278	0.485174	0.0432306	hypo	TAP1	1130	2981
chr8	68018233	68018423	4773117	4773121	3228561	5	191	38.2	-24.5143	-4.74943	-0.463038	0.49434	0.957378	0.0390166	hypo	PREX2	-66114	2982
chr7	17871744	17872512	4055774	4055783	2961144	10	769	76.9	-110.082	-8.05288	-0.463016	0.484379	0.947395	0.0376078	hypo	SNX13	-67988	2983
chr11	115194512	115194940	6238894	6238901	597327	8	429	53.625	-90.6911	-11.2757	-0.462985	0.369855	0.83284	0.037825	hypo	NA	NA	2984
chr17	76728068	76728168	8327997	8328001	1327417	5	101	20.2	-41.0769	-8.0992	-0.462935	0.1492	0.612135	0.0462985	hypo	METTL23	-1237	2986
chr21	38596343	38596557	9210287	9210289	1923921	3	215	71.6667	-17.5503	-5.8183	-0.462822	0.448465	0.911287	0.0359636	hypo	ERG	-65222	2988
chr7	112046921	112047297	4380195	4380198	3079705	4	377	94.25	-21.5351	-5.11174	-0.462785	0.498816	0.961601	0.0344766	hypo	NA	NA	2990
chr15	78032719	78032908	7614382	7614385	1112469	4	190	47.5	-43.1826	-10.7585	-0.462756	0.474761	0.937517	0.0388497	hypo	TBC1D2B	-44815	2991
chr13	97125621	97126136	7044459	7044467	904023	9	516	57.3333	-90.8811	-10.0033	-0.462708	0.46231	0.925018	0.0361003	hypo	MBNL2	95297	2992
chr15	22264510	22264797	7412530	7412534	1041681	5	288	57.6	-49.6201	-9.43529	-0.462693	0.351605	0.814298	0.039071	hypo	NA	NA	2993
chr14	26862000	26862263	7130165	7130167	935462	3	264	88	-16.6878	-5.38838	-0.46267	0.421478	0.884149	0.0390347	hypo	NA	NA	2994
chr9	107106523	107106769	5296244	5296246	3438913	3	247	82.3333	-18.8288	-6.1121	-0.462662	0.456603	0.919265	0.0372017	hypo	NA	NA	2995
chr18	60565607	60565683	8541684	8541686	1407375	3	77	25.6667	-16.1252	-5.34498	-0.462613	0.405418	0.868031	0.0372816	hypo	NA	NA	2996
chr6	15363556	15363756	3478536	3478539	2735372	4	201	50.25	-42.6621	-9.74981	-0.462595	0.392827	0.855422	0.0416242	hypo	NA	NA	2997
chr17	80259360	80259668	8341900	8341904	1330804	5	309	61.8	-33.1757	-5.97719	-0.462566	0.365487	0.828052	0.0474629	hypo	RNF213	1197	2998
chr10	69091601	69091772	5656593	5656595	375216	3	172	57.3333	-28.1793	-9.39007	-0.462531	0.146188	0.608719	0.0395971	hypo	SRGN	-3494	2999
chr15	66871535	66871885	7576597	7576602	1099225	6	351	58.5	-41.3358	-6.19416	-0.462484	0.426575	0.889059	0.0358914	hypo	NA	NA	3000
chr19	18148803	18148931	8709695	8709698	1453010	4	129	32.25	-44.5293	-9.8227	-0.46246	0.495144	0.957604	0.0390506	hypo	PIK3R2	4186	3001
chr10	99176878	99177145	5756784	5756787	413080	4	268	67	-31.3713	-7.72577	-0.462454	0.404633	0.867087	0.035819	hypo	HPSE2	-58716	3002
chr13	72446986	72447162	6968103	6968106	870237	4	177	44.25	-22.9303	-5.66862	-0.462421	0.435679	0.898101	0.0348088	hypo	NA	NA	3003
chr12	71161567	71161703	6555343	6555345	714451	3	137	45.6667	-15.663	-5.18531	-0.462379	0.464057	0.926436	0.0387819	hypo	NA	NA	3004
chr4	180553077	180553235	2804038	2804040	2468468	3	159	53	-18.2658	-6.03053	-0.46235	0.409026	0.871377	0.0373362	hypo	NA	NA	3005
chr16	66131785	66131942	7916305	7916307	1209788	3	158	52.6667	-15.6121	-5.09424	-0.462349	0.46252	0.924869	0.0407764	hypo	NA	NA	3006
chr3	95863589	95863794	1905735	1905738	2094811	4	206	51.5	-27.93	-6.87409	-0.462266	0.467177	0.929443	0.0345647	hypo	NA	NA	3007
chr10	27156538	27157092	5519057	5519075	323741	19	555	29.2105	-196.345	-7.44455	-0.462259	0.449551	0.911809	0.0415792	hypo	YME1L1	1271	3008
chr10	29924084	29924225	5530142	5530144	327630	3	142	47.3333	-15.1011	-5.00016	-0.462167	0.459862	0.922029	0.038962	hypo	NA	NA	3009
chr3	52707085	52707626	1773408	1773417	2039520	10	542	54.2	-98.2476	-5.29554	-0.462164	0.27925	0.741414	0.0417292	hypo	GLT8D1	1001	3010
chr6	30349571	30349742	3538841	3538843	2755911	3	172	57.3333	-24.5954	-7.99064	-0.46216	0.374845	0.837005	0.0445553	hypo	RPP21	-4439	3011
chr7	65751972	65752215	4209495	4209505	3019169	11	244	22.1818	-124.517	-4.72828	-0.46213	0.0490201	0.51115	0.0376149	hypo	NA	NA	3012
chr6	42224843	42224934	3583370	3583372	2769886	3	92	30.6667	-30.2771	-10.0425	-0.462079	0.456796	0.918876	0.0395113	hypo	MRPS10	6977	3013
chr11	47765056	47765349	6026719	6026721	516301	3	294	98	-33.2755	-9.2236	-0.462045	0.115382	0.577427	0.0388099	hypo	FNBP4	-2093	3014
chr8	15887995	15888585	4594723	4594728	3160198	6	591	98.5	-45.974	-6.11975	-0.462037	0.32422	0.786257	0.0358736	hypo	NA	NA	3015
chr1	110091056	110091162	385318	385321	135504	4	107	26.75	-22.8505	-5.70457	-0.462029	0.439072	0.901101	0.0404828	hypo	ALX3	20355	3016
chr22	33172693	33173143	9309224	9309228	1952344	5	451	90.2	-24.422	-4.77229	-0.462003	0.365373	0.827377	0.0363938	hypo	NA	NA	3017
chr12	50914963	50915085	6483807	6483810	688046	4	123	30.75	-32.8618	-8.09556	-0.461993	0.460304	0.922297	0.0383248	hypo	METTL7A	8386	3018
chr10	58514295	58514578	5619609	5619613	360744	5	284	56.8	-27.0722	-4.92998	-0.461943	0.173242	0.635185	0.0385393	hypo	BICC1	-1154	3020
chr11	59501137	59501579	6052125	6052130	527130	6	443	73.8333	-36.4931	-5.87719	-0.461904	0.484481	0.946385	0.0378227	hypo	OR4D11	1996	3021
chr17	13670478	13670641	8081766	8081768	1255437	3	164	54.6667	-23.39	-7.52801	-0.461889	0.470953	0.932842	0.0349485	hypo	HS3ST3A1	68550	3022
chr5	112978000	112978744	3184952	3184969	2625541	18	745	41.3889	-165.068	-5.4491	-0.461881	0.206131	0.668012	0.0419734	hypo	DCP2	-1297	3023
chr16	74466887	74467020	7954556	7954558	1220126	3	134	44.6667	-35.7079	-11.5898	-0.461852	0.471397	0.933249	0.0371564	hypo	CLEC18B	44933	3024
chr21	41559609	41559762	9221265	9221267	1927888	3	154	51.3333	-20.8689	-6.87445	-0.461788	0.360419	0.822207	0.0427989	hypo	TMPRSS2	28492	3025
chr11	39207934	39208095	5997803	5997805	505438	3	162	54	-21.332	-6.9434	-0.46177	0.431186	0.892955	0.0365245	hypo	NA	NA	3026
chr5	166912360	166912587	3363189	3363192	2697198	4	228	57	-28.0777	-6.96214	-0.461654	0.37241	0.834064	0.0356643	hypo	NA	NA	3027
chr10	30622991	30623326	5533231	5533234	328604	4	336	84	-29.7847	-7.10481	-0.461611	0.469339	0.930949	0.0372919	hypo	LYZL2	-6435	3028
chr7	34459213	34459353	4111858	4111861	2983492	4	141	35.25	-23.0205	-5.69561	-0.461597	0.449962	0.911559	0.034685	hypo	NA	NA	3029
chr8	105868476	105868625	4894413	4894415	3279474	3	150	50	-18.8563	-6.22521	-0.461596	0.496992	0.958589	0.0368745	hypo	NA	NA	3030
chr2	186487671	186487760	1404647	1404649	1737214	3	90	30	-33.4145	-10.3116	-0.461514	0.265459	0.726973	0.0372112	hypo	ZC3H15	-1514	3031
chr9	37954324	37954389	5146415	5146417	3381311	3	66	22	-19.0799	-6.27874	-0.461505	0.352916	0.81442	0.040617	hypo	SLC25A51	49970	3032
chrX	1528442	1528932	9390042	9390050	3476331	9	491	54.5556	-77.8231	-7.75639	-0.461477	0.465186	0.926663	0.0480802	hypo	NA	NA	3033
chr1	248363835	248364028	797872	797874	285617	3	194	64.6667	-17.3373	-5.675	-0.461392	0.448794	0.910186	0.0370141	hypo	OR2T4	-2253	3034
chr9	90966491	90966881	5239956	5239965	3417809	10	391	39.1	-64.335	-5.2866	-0.461356	0.434571	0.895927	0.0444042	hypo	NA	NA	3035
chr3	18156685	18156970	1654214	1654216	1994797	3	286	95.3333	-15.923	-4.99245	-0.461206	0.48695	0.948156	0.035967	hypo	NA	NA	3037
chr9	91359925	91360579	5241286	5241293	3418327	8	655	81.875	-90.4599	-9.4035	-0.461195	0.466721	0.927916	0.036618	hypo	AUH	-1333	3038
chr8	53768585	53768791	4724505	4724507	3208997	3	207	69	-35.5619	-11.6403	-0.46119	0.517692	0.978882	0.0357619	hypo	ATP6V1H	-74766	3039
chr13	91548966	91549161	7025767	7025770	896120	4	196	49	-20.7021	-5.14813	-0.46118	0.452582	0.913762	0.0347921	hypo	NA	NA	3040
chr5	117232398	117232558	3198048	3198050	2631265	3	161	53.6667	-22.1804	-7.36328	-0.461156	0.433413	0.894569	0.0355712	hypo	NA	NA	3041
chr13	86789621	86789823	7011616	7011618	889613	3	203	67.6667	-18.0687	-5.82711	-0.461106	0.405058	0.866163	0.0372287	hypo	NA	NA	3042
chr20	58108391	58108537	9091868	9091870	1881409	3	147	49	-15.639	-5.20306	-0.461096	0.340779	0.801875	0.0405459	hypo	C20orf85	42366	3043
chr15	71781417	71781528	7592187	7592189	1105209	3	112	37.3333	-27.6246	-8.89042	-0.461068	0.29595	0.757018	0.0357788	hypo	NR2E3	11109	3044
chr17	40517405	40517978	8177800	8177807	1282115	8	574	71.75	-81.8853	-7.95258	-0.461067	0.411161	0.872228	0.0362968	hypo	TNS4	15807	3045
chr20	590966	591039	8887149	8887151	1810355	3	74	24.6667	-19.8331	-6.47877	-0.461041	0.474205	0.935246	0.0358243	hypo	TCF15	-19358	3046
chr15	76988185	76988452	7611689	7611691	1111469	3	268	89.3333	-21.6623	-7.16137	-0.460862	0.336283	0.797144	0.0399937	hypo	PSTPIP1	4906	3047
chr14	54436606	54436899	7221623	7221625	973156	3	294	98	-30.1356	-9.25463	-0.460837	0.496371	0.957208	0.0369755	hypo	CNIH1	-4531	3048
chr14	102819735	102819986	7393959	7393961	1036477	3	252	84	-30.2979	-10.0884	-0.460832	0.491875	0.952707	0.0352979	hypo	TRAF3	-42258	3049
chr15	101246379	101246670	7698210	7698215	1142794	6	292	48.6667	-36.6728	-4.83161	-0.460809	0.374175	0.834984	0.0441644	hypo	CHSY1	-5261	3050
chr11	98670891	98671249	6184990	6184994	574801	5	359	71.8	-30.8768	-5.99805	-0.460695	0.451423	0.912118	0.0351131	hypo	NA	NA	3051
chr13	50365949	50366197	6904943	6904945	841018	3	249	83	-26.5795	-8.50423	-0.460692	0.432854	0.893547	0.0357266	hypo	NA	NA	3052
chr16	26665240	26665528	7811993	7811998	1175378	6	289	48.1667	-41.5118	-6.17736	-0.460678	0.425565	0.886244	0.0406816	hypo	NA	NA	3053
chr5	179697866	179698013	3411409	3411411	2712822	3	148	49.3333	-33.3017	-10.7385	-0.460651	0.357087	0.817738	0.0380606	hypo	CBY3	16891	3054
chr6	122277914	122278242	3822612	3822616	2873635	5	329	65.8	-28.6089	-5.46308	-0.460649	0.457211	0.917859	0.0385777	hypo	NA	NA	3055
chr8	34532785	34532995	4664274	4664276	3185852	3	211	70.3333	-15.7465	-5.1595	-0.460566	0.295206	0.755772	0.0373249	hypo	NA	NA	3056
chr13	72864161	72864314	6969513	6969515	870828	3	154	51.3333	-34.5604	-10.4146	-0.460421	0.491148	0.951569	0.0380882	hypo	DIS3	82064	3057
chr7	130938786	130938855	4438164	4438166	3104844	3	70	23.3333	-14.7585	-4.81848	-0.46038	0.383757	0.844137	0.0375948	hypo	NA	NA	3058
chr10	19940161	19940330	5490433	5490435	313459	3	170	56.6667	-16.4355	-5.40986	-0.460353	0.471846	0.932199	0.0370586	hypo	NA	NA	3059
chr1	230328113	230328230	725265	725268	260428	4	118	29.5	-29.437	-7.33103	-0.460314	0.477435	0.93775	0.0380557	hypo	PGBD5	-97498	3060
chr19	46197436	46197720	8819112	8819114	1483698	3	285	95	-14.6045	-4.74709	-0.460269	0.341599	0.801868	0.0398125	hypo	IGFL1	32031	3061
chr8	102097941	102097967	4881804	4881806	3274379	3	27	9	-26.7365	-8.88816	-0.460204	0.358926	0.81913	0.0385929	hypo	NCALD	-26939	3063
chr19	1103099	1103443	8612107	8612118	1434611	12	345	28.75	-122.895	-5.73997	-0.460186	0.437647	0.897833	0.0387299	hypo	GPX4	482	3064
chr20	19347942	19348139	8951436	8951439	1835444	4	198	49.5	-19.4686	-4.71951	-0.460143	0.50229	0.962433	0.0421448	hypo	NA	NA	3065
chr15	100903624	100903825	7697002	7697005	1142405	4	202	50.5	-25.2277	-6.03372	-0.460138	0.514099	0.974237	0.0393022	hypo	LRRK1	15389	3066
chr17	38901788	38901926	8169191	8169200	1280256	10	139	13.9	-87.0006	-7.62641	-0.460019	0.391175	0.851194	0.0480411	hypo	LASP1	-31928	3067
chr3	95862965	95863325	1905729	1905734	2094810	6	361	60.1667	-42.0032	-6.71129	-0.46	0.471713	0.931713	0.0345654	hypo	NA	NA	3068
chr1	219859801	219860044	688614	688616	247256	3	244	81.3333	-19.2696	-6.21685	-0.459986	0.441295	0.901281	0.0338913	hypo	SLC30A10	-98602	3069
chr16	81005360	81005406	7981255	7981260	1229295	6	47	7.83333	-51.7044	-8.56468	-0.459965	0.459998	0.919963	0.0454982	hypo	CENPN	1091	3070
chr12	39205527	39206654	6442638	6442649	672586	12	1128	94	-85.8365	-6.19678	-0.459957	0.381506	0.841463	0.0349683	hypo	NA	NA	3071
chr4	12457018	12457130	2283227	2283229	2244525	3	113	37.6667	-15.1685	-5.04569	-0.459909	0.447417	0.907326	0.0370107	hypo	NA	NA	3072
chr10	9003464	9003686	5444166	5444169	298032	4	223	55.75	-21.9181	-5.07773	-0.459871	0.508941	0.968812	0.0418643	hypo	NA	NA	3073
chr3	5474241	5474470	1611936	1611938	1978944	3	230	76.6667	-18.0153	-5.87576	-0.459863	0.499182	0.959045	0.0381697	hypo	NA	NA	3074
chr18	57838443	57838884	8531137	8531140	1403612	4	442	110.5	-26.7532	-5.35452	-0.459853	0.47887	0.938723	0.0408871	hypo	ATP8B1	35341	3075
chr14	74573814	74574105	7294931	7294939	1000013	9	292	32.4444	-72.3232	-7.54588	-0.459849	0.437928	0.897777	0.0429844	hypo	LTBP2	-38272	3076
chr16	1960510	1960622	7708393	7708395	1144878	3	113	37.6667	-18.3215	-4.74243	-0.459829	0.168852	0.628682	0.0531591	hypo	NDUFB10	-1001	3077
chr18	79955494	79955953	8606925	8606931	1433648	7	460	65.7143	-61.0768	-6.73954	-0.459797	0.475566	0.935363	0.0473375	hypo	PQLC1	3829	3078
chr17	67425188	67425202	8289256	8289260	1315762	5	15	3	-43.1394	-8.6185	-0.45979	0.38807	0.84786	0.046969	hypo	PITPNC1	-47906	3079
chr13	24598981	24599088	6814806	6814810	806017	5	108	21.6	-50.5248	-9.89712	-0.459757	0.443615	0.903372	0.0371363	hypo	ATP12A	81322	3080
chr19	382002	382074	8608817	8608819	1434163	3	73	24.3333	-20.4323	-6.74318	-0.459593	0.122415	0.582008	0.0494644	hypo	THEG	5988	3082
chr9	135529641	135530104	5400809	5400817	3473140	9	464	51.5556	-61.4375	-6.41153	-0.459587	0.465875	0.925463	0.0433415	hypo	LCN1	-8202	3083
chr5	60751679	60751919	3027630	3027632	2557524	3	241	80.3333	-16.3534	-5.27122	-0.459576	0.45592	0.915496	0.0356063	hypo	DEPDC1B	51488	3084
chr18	77105191	77105225	8597468	8597471	1430382	4	35	8.75	-28.5663	-6.96016	-0.459561	0.313677	0.773237	0.0486682	hypo	MBP	-28457	3085
chr6	112867227	112867496	3794990	3794993	2861028	4	270	67.5	-20.0104	-4.89988	-0.459523	0.445176	0.904699	0.0363764	hypo	NA	NA	3086
chr10	71204151	71204827	5663208	5663214	377493	7	677	96.7143	-38.0942	-4.95382	-0.459506	0.462343	0.92185	0.0403029	hypo	UNC5B	7742	3087
chr6	73449247	73449431	3672221	3672225	2808111	5	185	37	-49.7489	-7.41529	-0.459476	0.513515	0.97299	0.0377181	hypo	MB21D1	-2844	3088
chr20	591710	591826	8887153	8887157	1810357	5	117	23.4	-32.7645	-6.30428	-0.459409	0.481824	0.941233	0.0358234	hypo	TCF15	-18571	3089
chr8	70215087	70215319	4780813	4780815	3231673	3	233	77.6667	-24.1412	-7.57035	-0.459396	0.260234	0.719631	0.0426811	hypo	NA	NA	3090
chr15	33012532	33012753	7448310	7448312	1053745	3	222	74	-19.4302	-6.44439	-0.45936	0.476414	0.935774	0.0363698	hypo	NA	NA	3091
chr1	1126796	1127042	1061	1073	318	13	247	19	-91.2907	-6.28257	-0.459326	0.492033	0.951359	0.0448765	hypo	C1orf159	10434	3092
chr20	47500679	47500773	9048831	9048833	1867717	3	95	31.6667	-20.159	-5.5395	-0.4593	0.49861	0.95791	0.0409399	hypo	NCOA3	1128	3093
chr2	174608108	174608342	1369849	1369853	1721436	5	235	47	-44.5022	-8.79643	-0.459233	0.480439	0.939671	0.0420758	hypo	WIPF1	-74573	3094
chr2	208907754	208907851	1480577	1480579	1767536	3	98	32.6667	-16.5108	-5.48775	-0.459181	0.378782	0.837963	0.0360825	hypo	NA	NA	3095
chr1	107934866	107935063	378072	378077	133028	6	198	33	-59.754	-9.83975	-0.459144	0.239612	0.698756	0.0391277	hypo	VAV3	-30080	3096
chr6	30529506	30529936	3539622	3539630	2756155	9	431	47.8889	-69.0654	-5.94839	-0.459134	0.411478	0.870612	0.0461629	hypo	PRR3	26949	3097
chr1	30029219	30029426	119756	119758	31409	3	208	69.3333	-15.9944	-5.30065	-0.459116	0.353754	0.81287	0.0429913	hypo	NA	NA	3098
chr12	948730	948776	6313773	6313776	624214	4	47	11.75	-40.3133	-9.75113	-0.459046	0.302585	0.761631	0.0376354	hypo	RAD52	-41276	3100
chr5	160152635	160153434	3340753	3340764	2687691	12	800	66.6667	-101.728	-7.75681	-0.459008	0.484819	0.943827	0.0347935	hypo	PWWP2A	33211	3101
chr4	158564889	158565138	2732609	2732611	2438069	3	250	83.3333	-17.119	-5.4158	-0.458996	0.446944	0.90594	0.0380966	hypo	NA	NA	3102
chr10	124975948	124976259	5847924	5847929	446295	6	312	52	-67.7335	-10.8663	-0.458933	0.497643	0.956576	0.0377273	hypo	ZRANB1	-33824	3103
chr1	176886057	176886180	550406	550408	191040	3	124	41.3333	-18.4262	-6.09068	-0.458851	0.455046	0.913897	0.0426872	hypo	NA	NA	3104
chr1	76093309	76093720	280924	280927	90362	4	412	103	-22.7256	-5.54005	-0.458808	0.496497	0.955305	0.0344484	hypo	ST6GALNAC3	-18589	3105
chr5	81288096	81288509	3093067	3093072	2583198	6	414	69	-49.9203	-7.48658	-0.458792	0.491495	0.950287	0.0390778	hypo	ZCCHC9	13080	3106
chr18	13608894	13609425	8406732	8406739	1351834	8	532	66.5	-72.3782	-7.38818	-0.458791	0.198062	0.656854	0.0443941	hypo	NA	NA	3107
chr1	35768316	35768675	142613	142624	38362	12	360	30	-138.345	-5.12863	-0.458788	0.454151	0.912939	0.0376604	hypo	CLSPN	-1291	3108
chr22	23237918	23237974	9268052	9268055	1940473	4	57	14.25	-31.7511	-7.9113	-0.458772	0.361241	0.820013	0.0452312	hypo	BCR	-58213	3109
chr2	154301718	154302029	1305171	1305173	1693782	3	312	104	-25.3717	-7.89725	-0.458751	0.429468	0.888219	0.0354158	hypo	NA	NA	3110
chr3	79443681	79443962	1864361	1864363	2075925	3	282	94	-18.0444	-5.52798	-0.458738	0.420439	0.879178	0.0348188	hypo	NA	NA	3111
chr5	30498654	30498835	2939789	2939791	2521451	3	182	60.6667	-15.4844	-5.11086	-0.45869	0.366768	0.825458	0.0364965	hypo	NA	NA	3112
chr13	82613723	82614030	6999616	6999621	884071	6	308	51.3333	-30.4575	-4.91216	-0.458659	0.472269	0.930929	0.0357715	hypo	NA	NA	3113
chr20	38433271	38433542	9016450	9016453	1856083	4	272	68	-32.3132	-5.57767	-0.458655	0.528078	0.986733	0.0402549	hypo	RALGAPB	39273	3114
chr15	31168146	31168392	7443008	7443011	1051808	4	247	61.75	-34.3326	-5.18957	-0.458589	0.428776	0.887365	0.039478	hypo	TRPM1	6872	3115
chr2	5652733	5652943	817914	817916	1505264	3	211	70.3333	-18.5738	-6.07489	-0.458527	0.413538	0.872064	0.034969	hypo	SOX11	39723	3116
chr8	128685385	128685814	4966680	4966686	3310424	7	430	61.4286	-49.995	-6.27128	-0.458522	0.425904	0.884426	0.0431566	hypo	NA	NA	3117
chr21	33932937	33933106	9192913	9192917	1917798	5	170	34	-37.4406	-6.56657	-0.458488	0.137487	0.595975	0.0457564	hypo	AP000304.12	1329	3118
chr12	97448911	97449055	6635709	6635711	749749	3	145	48.3333	-16.7304	-5.50217	-0.458438	0.415236	0.873675	0.0371802	hypo	NA	NA	3119
chr3	190469625	190469937	2210948	2210952	2221166	5	313	62.6	-25.8007	-4.73262	-0.458431	0.452585	0.911016	0.0375844	hypo	TMEM207	19748	3120
chr4	149597421	149597539	2703663	2703665	2425882	3	119	39.6667	-14.705	-4.89334	-0.458431	0.415586	0.874017	0.0350058	hypo	NA	NA	3121
chr10	62002003	62002121	5630377	5630379	365504	3	119	39.6667	-28.2445	-9.26537	-0.458418	0.493932	0.952349	0.0411672	hypo	NA	NA	3122
chr11	67482374	67482428	6086894	6086898	535974	5	55	11	-28.0619	-4.87805	-0.458392	0.26892	0.727312	0.0527686	hypo	AIP	612	3123
chr16	8920968	8921002	7740220	7740222	1153409	3	35	11.6667	-32.6984	-10.857	-0.458221	0.481761	0.939982	0.0372654	hypo	USP7	-43511	3124
chr2	52781078	52781259	983326	983328	1567909	3	182	60.6667	-14.5393	-4.73018	-0.45821	0.395005	0.853215	0.036995	hypo	NA	NA	3125
chr1	150771152	150771295	458975	458980	157129	6	144	24	-64.9815	-10.6336	-0.458203	0.268054	0.726257	0.037519	hypo	CTSS	5194	3126
chr1	181475870	181476072	566400	566402	197210	3	203	67.6667	-18.2972	-6.0332	-0.458173	0.328435	0.786608	0.0375436	hypo	CACNA1E	-62767	3127
chr7	83746962	83747330	4282225	4282227	3042334	3	369	123	-18.6776	-5.75799	-0.458139	0.351438	0.809577	0.0362629	hypo	SEMA3E	97951	3129
chr10	17670264	17670625	5481603	5481606	310195	4	362	90.5	-46.7326	-10.5104	-0.458134	0.335961	0.794095	0.0358851	hypo	STAM	-26138	3130
chr18	63106605	63106855	8550451	8550455	1410924	5	251	50.2	-52.519	-8.66114	-0.458125	0.373946	0.832071	0.0370401	hypo	NA	NA	3131
chr1	59316801	59316983	228620	228624	67964	5	183	36.6	-54.2701	-10.7036	-0.45812	0.450523	0.908642	0.0370122	hypo	FGGY	-20162	3132
chr5	161057779	161057979	3343905	3343907	2688891	3	201	67	-14.688	-4.77429	-0.458111	0.411195	0.869306	0.0385326	hypo	NA	NA	3133
chr22	34271044	34271475	9313969	9313973	1953930	5	432	86.4	-27.4013	-5.11389	-0.458053	0.424522	0.882575	0.0349954	hypo	NA	NA	3134
chr7	44637280	44637376	4146017	4146019	2997009	3	97	32.3333	-30.0499	-9.71553	-0.457997	0.456457	0.914454	0.0378658	hypo	OGDH	-30707	3135
chr3	188295075	188295167	2203645	2203647	2218111	3	93	31	-24.5123	-7.82927	-0.457977	0.498463	0.95644	0.0366778	hypo	NA	NA	3136
chr7	10217392	10217726	4031628	4031630	2950556	3	335	111.667	-16.5638	-5.47624	-0.45796	0.4254	0.88336	0.0368177	hypo	NA	NA	3137
chr5	11308939	11309145	2878901	2878904	2495528	4	207	51.75	-23.8364	-5.91721	-0.457905	0.513621	0.971526	0.0394638	hypo	NA	NA	3138
chr15	48940912	48941357	7507682	7507685	1074925	4	446	111.5	-27.8377	-6.88594	-0.4579	0.484909	0.942809	0.0359438	hypo	SHC4	-22086	3139
chr3	170634424	170634552	2138898	2138901	2193775	4	129	32.25	-23.7519	-5.86429	-0.457868	0.471237	0.929106	0.0378419	hypo	SLC7A14	48349	3140
chr4	2954157	2954388	2254461	2254465	2234287	5	232	46.4	-48.0815	-8.60632	-0.457863	0.404694	0.862557	0.0404743	hypo	NOP14	-8996	3141
chr8	20121498	20121558	4611592	4611594	3166490	3	61	20.3333	-16.7933	-5.54679	-0.457857	0.450751	0.908607	0.0386548	hypo	SLC18A1	-61647	3142
chr2	52919701	52919872	983751	983753	1568111	3	172	57.3333	-17.5682	-5.84658	-0.457816	0.437564	0.895379	0.0342666	hypo	NA	NA	3143
chr10	119184236	119184461	5827663	5827666	439273	4	226	56.5	-38.3113	-9.00666	-0.457799	0.452349	0.910148	0.0400819	hypo	PRDX3	5402	3144
chr11	93294051	93294428	6168379	6168383	567614	5	378	75.6	-27.1471	-5.09092	-0.457774	0.443104	0.900878	0.0365918	hypo	CCDC67	35542	3145
chr5	87122201	87122654	3109973	3109976	2591019	4	454	113.5	-50.6878	-12.0041	-0.457718	0.121145	0.578863	0.0351662	hypo	NA	NA	3146
chr14	69863093	69863192	7276335	7276337	993762	3	100	33.3333	-15.8733	-5.25492	-0.457707	0.467291	0.924998	0.0390698	hypo	SMOC1	-8961	3147
chr14	69471964	69472182	7274889	7274892	993277	4	219	54.75	-38.0226	-8.91135	-0.457686	0.505565	0.96325	0.0385637	hypo	PLEKHD1	12509	3148
chr9	76663226	76663401	5189727	5189731	3398435	5	176	35.2	-48.3676	-9.53727	-0.457682	0.397087	0.854769	0.0360361	hypo	NA	NA	3149
chr10	119078871	119079137	5826953	5826960	439144	8	267	33.375	-58.4707	-6.40571	-0.457652	0.031767	0.489418	0.0496681	hypo	EIF3A	-1685	3150
chr6	150813221	150813459	3917377	3917385	2912952	9	239	26.5556	-76.7727	-7.89432	-0.457642	0.437675	0.895317	0.0435716	hypo	MTHFD1L	52089	3151
chr1	63243913	63244186	242399	242402	73341	4	274	68.5	-22.287	-5.50729	-0.457528	0.475087	0.932615	0.0350524	hypo	FOXD3	78854	3152
chr2	138093407	138093683	1256652	1256655	1671892	4	277	69.25	-19.3316	-4.73969	-0.457465	0.422421	0.879886	0.0345241	hypo	NA	NA	3153
chr3	170057887	170058219	2136145	2136149	2192951	5	333	66.6	-50.6987	-10.0485	-0.457439	0.423916	0.881355	0.0351229	hypo	GPR160	-19957	3154
chr12	73611683	73611866	6562235	6562237	717690	3	184	61.3333	-14.7055	-4.7507	-0.45739	0.408388	0.865778	0.0432579	hypo	NA	NA	3155
chr2	216017056	216017353	1502691	1502693	1777239	3	298	99.3333	-32.0579	-9.47454	-0.457326	0.229408	0.686734	0.0371949	hypo	MREG	-16742	3156
chr17	27295672	27296520	8123039	8123054	1266447	16	849	53.0625	-164.823	-5.11173	-0.457315	0.200964	0.658279	0.0390471	hypo	WSB1	-1595	3157
chr17	8855990	8856062	8060512	8060516	1248857	5	73	14.6	-44.3644	-8.81833	-0.457284	0.481953	0.939238	0.0398418	hypo	PIK3R6	-11614	3158
chr4	66090537	66090751	2450312	2450314	2314292	3	215	71.6667	-14.755	-4.84857	-0.457233	0.378448	0.835681	0.0369128	hypo	NA	NA	3159
chr8	140764506	140764601	5004495	5004497	3326229	3	96	32	-21.1492	-6.97719	-0.457107	0.484599	0.941706	0.0357778	hypo	NA	NA	3162
chr3	48931271	48931503	1757344	1757349	2035570	6	233	38.8333	-54.1369	-8.85792	-0.456983	0.509888	0.966871	0.0418793	hypo	ARIH2OS	11885	3163
chr2	199386238	199386394	1443721	1443723	1754393	3	157	52.3333	-16.4801	-5.48896	-0.456969	0.439961	0.896931	0.0401909	hypo	SATB2	-84871	3164
chr4	22385193	22385390	2314029	2314031	2258098	3	198	66	-17.7155	-5.72478	-0.456953	0.473669	0.930622	0.0364753	hypo	NA	NA	3165
chr2	3576338	3576927	810947	810954	1502423	8	590	73.75	-65.8715	-6.75628	-0.45694	0.434584	0.891524	0.042377	hypo	RNASEH1	17721	3166
chr8	82219919	82220265	4818305	4818308	3247936	4	347	86.75	-19.8709	-4.86558	-0.456896	0.492313	0.949209	0.036357	hypo	NA	NA	3168
chr1	235998402	235998717	747566	747572	268241	7	316	45.1429	-69.7226	-9.09123	-0.456876	0.425091	0.881968	0.0384387	hypo	NID1	-66444	3169
chr9	132007249	132007386	5390000	5390004	3470172	5	138	27.6	-51.4425	-10.1161	-0.456868	0.431278	0.888145	0.03684	hypo	MED27	-72521	3170
chr9	35506913	35507017	5136021	5136023	3378247	3	105	35	-22.5898	-7.41597	-0.456813	0.468612	0.925425	0.0370002	hypo	RUSC2	-16785	3171
chr14	21046746	21046920	7111697	7111699	928789	3	175	58.3333	-15.6155	-5.17048	-0.456791	0.49561	0.952401	0.0376369	hypo	RNASE7	-4519	3172
chr21	35820991	35821255	9198968	9198970	1920189	3	265	88.3333	-15.0732	-5.02023	-0.456702	0.436077	0.892778	0.0421773	hypo	FKSG68	-77173	3174
chr2	181395032	181395533	1390428	1390432	1730397	5	502	100.4	-60.3153	-10.694	-0.456697	0.21243	0.669127	0.0370638	hypo	ITGA4	61668	3175
chr7	78890961	78891462	4267466	4267470	3035723	5	502	100.4	-32.9248	-6.46473	-0.456696	0.378755	0.835451	0.0354947	hypo	NA	NA	3176
chr1	82406302	82406898	299872	299876	98903	5	597	119.4	-26.1828	-4.94552	-0.456687	0.483953	0.94064	0.0345184	hypo	NA	NA	3177
chr10	34049956	34050232	5545759	5545766	333346	8	277	34.625	-49.0297	-6.01568	-0.456605	0.41939	0.875995	0.0360676	hypo	NA	NA	3178
chr4	2712211	2712594	2253450	2253458	2234023	9	384	42.6667	-107.723	-11.2741	-0.456494	0.489793	0.946287	0.0370673	hypo	TNIP2	-43781	3179
chr5	105060324	105060650	3161907	3161909	2614901	3	327	109	-15.3851	-5.07397	-0.456436	0.391007	0.847443	0.0349686	hypo	NA	NA	3180
chr18	63302061	63302249	8551130	8551136	1411177	7	189	27	-75.3206	-10.5657	-0.456419	0.304344	0.760763	0.0428517	hypo	BCL2	-17878	3181
chr19	6592353	6593196	8642631	8642645	1439573	15	844	56.2667	-102.143	-4.7796	-0.456391	0.444643	0.901034	0.0543278	hypo	CD70	-10906	3182
chr7	22063506	22063847	4070053	4070057	2967065	5	342	68.4	-36.6177	-7.26551	-0.456384	0.48954	0.945924	0.0351637	hypo	NA	NA	3183
chr3	142958839	142959018	2055066	2055070	2156726	5	180	36	-33.2269	-6.43336	-0.456337	0.431637	0.887974	0.0396236	hypo	PAQR9	-4663	3184
chr4	122688698	122688995	2621783	2621786	2389826	4	298	74.5	-40.4436	-10.0272	-0.456331	0.382181	0.838513	0.0377821	hypo	BBS12	43706	3185
chr3	32875708	32875922	1701399	1701401	2014988	3	215	71.6667	-26.0075	-8.42491	-0.456309	0.511279	0.967588	0.0407289	hypo	TRIM71	-57689	3186
chr17	409702	409778	8016464	8016467	1239068	4	77	19.25	-31.6069	-6.83073	-0.456285	0.181117	0.637402	0.0466727	hypo	C17orf97	548	3187
chr5	139826479	139826666	3273443	3273445	2661030	3	188	62.6667	-15.3619	-5.02593	-0.456242	0.443371	0.899613	0.0384681	hypo	PSD2	-30657	3188
chr11	123393373	123393667	6268981	6268985	607612	5	295	59	-47.0252	-8.95208	-0.456206	0.439031	0.895237	0.0373448	hypo	NA	NA	3189
chr2	17514633	17514821	857705	857707	1520805	3	189	63	-14.7936	-4.79978	-0.456196	0.429646	0.885842	0.0361772	hypo	RAD51AP2	-3617	3190
chr14	31888135	31888159	7147038	7147040	942488	3	25	8.33333	-16.5815	-5.51821	-0.456179	0.454172	0.910351	0.0432677	hypo	NA	NA	3191
chr5	112026653	112026945	3181777	3181782	2624211	6	293	48.8333	-31.4282	-5.11868	-0.456117	0.434918	0.891036	0.0351267	hypo	NREP	29188	3192
chr1	11061235	11061566	39530	39542	9976	13	332	25.5385	-133.126	-4.96495	-0.456088	0.142312	0.598401	0.039107	hypo	SRM	1210	3193
chr2	88561729	88561837	1103630	1103632	1614894	3	109	36.3333	-31.9545	-10.6215	-0.456057	0.506247	0.962304	0.0354978	hypo	TEX37	-37077	3194
chr7	147359789	147360048	4495656	4495658	3126629	3	260	86.6667	-17.0644	-5.61198	-0.455998	0.472373	0.92837	0.0381365	hypo	NA	NA	3195
chr6	5871454	5871613	3441849	3441851	2722238	3	160	53.3333	-25.0126	-8.19838	-0.455978	0.439831	0.895809	0.0408026	hypo	NA	NA	3196
chr10	127109631	127110067	5855966	5855970	449105	5	437	87.4	-32.6174	-4.92386	-0.455973	0.496647	0.95262	0.040972	hypo	FAM196A	-86090	3197
chr7	6031899	6032128	4015973	4015977	2945042	5	230	46	-59.1516	-10.8894	-0.455961	0.444149	0.90011	0.0366469	hypo	ANKRD61	-522	3198
chr11	63535201	63535564	6068570	6068577	531958	8	364	45.5	-88.602	-10.0508	-0.45595	0.40702	0.862969	0.036732	hypo	RARRES3	1244	3199
chr1	238648916	238649159	757981	757984	271944	4	244	61	-23.6747	-5.75575	-0.455913	0.469003	0.924917	0.03575	hypo	NA	NA	3200
chr14	82987461	82987840	7324455	7324460	1011275	6	380	63.3333	-37.7906	-5.98218	-0.455856	0.405259	0.861115	0.0375006	hypo	NA	NA	3201
chr3	65291985	65292164	1816804	1816806	2056513	3	180	60	-17.3445	-5.76072	-0.455826	0.38867	0.844496	0.0373058	hypo	NA	NA	3202
chr1	156601964	156602094	485398	485404	164221	7	131	18.7143	-67.977	-8.87594	-0.455655	0.340591	0.796246	0.0410335	hypo	GPATCH4	467	3203
chr11	59145673	59145795	6051119	6051121	526697	3	123	41	-26.3121	-8.63724	-0.45564	0.371794	0.827435	0.0420789	hypo	FAM111A	-2924	3204
chr3	10819423	10819567	1629990	1629992	1985894	3	145	48.3333	-14.3965	-4.76986	-0.455639	0.481008	0.936648	0.0403159	hypo	SLC6A11	-3222	3205
chr2	7694270	7694537	824732	824734	1508139	3	268	89.3333	-33.735	-11.1229	-0.455614	0.447593	0.903208	0.035289	hypo	NA	NA	3206
chr10	3810243	3810564	5424252	5424254	291020	3	322	107.333	-18.4574	-6.08006	-0.455608	0.0104041	0.466012	0.0453157	hypo	KLF6	24961	3207
chr8	105183666	105183774	4892369	4892371	3278537	3	109	36.3333	-17.6398	-5.86097	-0.455598	0.46112	0.916717	0.0355046	hypo	NA	NA	3208
chr15	25761172	25761457	7424782	7424786	1045653	5	286	57.2	-46.1999	-9.00169	-0.45557	0.444776	0.900345	0.0389924	hypo	NA	NA	3209
chr10	62811323	62811477	5632907	5632909	366571	3	155	51.6667	-25.0956	-8.05706	-0.455444	0.300242	0.755687	0.0397304	hypo	ADO	-6465	3210
chr10	110766184	110766368	5798903	5798905	428144	3	185	61.6667	-27.1347	-7.90709	-0.455375	0.415517	0.870891	0.0408117	hypo	NA	NA	3211
chr2	171320081	171320552	1357991	1357995	1716970	5	472	94.4	-52.3181	-8.45101	-0.455283	0.447019	0.902302	0.0394905	hypo	TLK1	88766	3212
chr7	20240178	20240467	4063305	4063308	2964492	4	290	72.5	-30.3685	-7.50463	-0.455274	0.463105	0.918378	0.0362497	hypo	MACC1	22773	3213
chr20	6930167	6930488	8911683	8911685	1818476	3	322	107.333	-17.2044	-5.72268	-0.455267	0.475336	0.930603	0.036878	hypo	NA	NA	3214
chr4	168023117	168023182	2762531	2762533	2450977	3	66	22	-14.9193	-4.9441	-0.455182	0.444082	0.899264	0.0354952	hypo	ANXA10	69332	3215
chr5	95191164	95191452	3133738	3133740	2601830	3	289	96.3333	-18.2429	-5.78998	-0.455157	0.499251	0.954409	0.0354252	hypo	MCTP1	-93122	3216
chr8	8143416	8143606	4566311	4566314	3150071	4	191	47.75	-33.5543	-8.18185	-0.455139	0.346625	0.801764	0.0423413	hypo	NA	NA	3217
chr2	188686280	188686603	1410844	1410847	1740049	4	324	81	-20.5214	-4.97866	-0.455134	0.473946	0.929081	0.0373315	hypo	NA	NA	3218
chr10	125519674	125519999	5850003	5850005	446974	3	326	108.667	-18.8336	-5.70196	-0.455117	0.417925	0.873042	0.0381793	hypo	NA	NA	3220
chr3	94063774	94064046	1900524	1900534	2092378	11	273	24.8182	-108.261	-6.36575	-0.454975	0.169603	0.624579	0.0422932	hypo	DHFRL1	384	3222
chr3	2802207	2802544	1602775	1602780	1975304	6	338	56.3333	-35.867	-5.64687	-0.454947	0.390948	0.845895	0.0360552	hypo	NA	NA	3223
chr5	150377403	150377861	3308671	3308675	2674742	5	459	91.8	-53.5052	-9.57313	-0.454939	0.482473	0.937412	0.0372143	hypo	TCOF1	-19763	3224
chr13	43412997	43413089	6880337	6880339	831689	3	93	31	-22.5876	-7.40468	-0.454936	0.496962	0.951898	0.0362072	hypo	NA	NA	3225
chr1	248365576	248365679	797877	797880	285620	4	104	26	-22.0947	-5.44479	-0.454887	0.47173	0.926617	0.0370141	hypo	OR2T4	-3994	3226
chr8	29641817	29642354	4646927	4646932	3179066	6	538	89.6667	-52.9398	-8.37768	-0.454734	0.502456	0.957191	0.0384669	hypo	NA	NA	3227
chr7	8394317	8394409	4026344	4026346	2948049	3	93	31	-14.8236	-4.85855	-0.454663	0.360168	0.814831	0.0413557	hypo	NXPH1	39545	3228
chr17	66984514	66984661	8286975	8286977	1315183	3	148	49.3333	-20.0667	-6.43089	-0.454634	0.336718	0.791352	0.0358433	hypo	CACNG4	-19603	3230
chr13	33611066	33611133	6848499	6848502	818319	4	68	17	-36.8064	-8.85213	-0.454632	0.329416	0.784048	0.039159	hypo	NA	NA	3231
chr13	50079299	50079521	6903995	6903997	840648	3	223	74.3333	-27.0643	-8.73692	-0.454599	0.324166	0.778765	0.0411819	hypo	DLEU1	2649	3232
chr1	155933162	155933474	482538	482549	163497	12	313	26.0833	-121.937	-6.42909	-0.454599	0.450545	0.905144	0.0384188	hypo	KIAA0907	-925	3233
chr2	143703479	143703629	1272872	1272874	1679498	3	151	50.3333	-17.5163	-5.79804	-0.454533	0.509058	0.96359	0.0370263	hypo	NA	NA	3235
chr14	99595205	99595513	7380622	7380630	1032817	9	309	34.3333	-71.5784	-6.67378	-0.454529	0.341058	0.795587	0.0382307	hypo	CCDC85C	-8512	3236
chr1	91941810	91942117	329081	329093	111440	13	308	23.6923	-137.368	-7.92213	-0.454528	0.475565	0.930094	0.0382646	hypo	BRDT	7253	3237
chr6	4553569	4554063	3436804	3436809	2720457	6	495	82.5	-32.4595	-4.81013	-0.454515	0.480776	0.93529	0.0380123	hypo	NA	NA	3238
chr20	48031298	48031499	9050819	9050821	1868312	3	202	67.3333	-16.4187	-5.40487	-0.454477	0.409935	0.864413	0.0379818	hypo	NA	NA	3239
chr5	138574265	138574343	3267911	3267914	2659514	4	79	19.75	-36.7912	-8.59907	-0.454464	0.264713	0.719177	0.039922	hypo	HSPA9	-1100	3240
chr21	22789604	22790155	9152006	9152013	1902306	8	552	69	-40.6858	-4.88424	-0.454394	0.428938	0.883332	0.0370361	hypo	NA	NA	3241
chr15	53200216	53200950	7523373	7523379	1080679	7	735	105	-50.5159	-6.11205	-0.454318	0.427986	0.882303	0.0389654	hypo	NA	NA	3243
chr8	22445765	22446097	4619904	4619907	3169444	4	333	83.25	-35.5156	-8.74995	-0.454291	0.427285	0.881576	0.0422912	hypo	PPP3CC	-4945	3244
chr4	26311487	26311593	2328367	2328369	2263518	3	107	35.6667	-30.7457	-9.6808	-0.454277	0.482943	0.93722	0.0400579	hypo	NA	NA	3245
chr1	145719365	145719513	446154	446157	152935	4	149	37.25	-38.6332	-9.31596	-0.454267	0.377072	0.831339	0.0376293	hypo	CD160	0	3246
chr19	6613458	6614443	8642825	8642835	1439601	11	986	89.6364	-96.948	-5.67938	-0.454196	0.472209	0.926406	0.0390815	hypo	CD70	9354	3247
chr7	30596096	30596351	4100170	4100176	2978524	7	256	36.5714	-74.7844	-7.19509	-0.454194	0.0670271	0.521221	0.0378016	hypo	GARS	-1414	3248
chr20	51062637	51062873	9063849	9063851	1871996	3	237	79	-18.1091	-5.87903	-0.454126	0.275636	0.729763	0.0405462	hypo	KCNG1	39507	3250
chr11	60696360	60696463	6056478	6056480	528751	3	104	34.6667	-16.2427	-5.32609	-0.454111	0.498001	0.952113	0.0375968	hypo	MS4A8	3110	3251
chr3	11142870	11142994	1630877	1630879	1986253	3	125	41.6667	-15.2429	-4.92226	-0.454049	0.415312	0.869361	0.0392379	hypo	HRH1	-5776	3252
chr3	42637598	42638732	1732547	1732560	2027673	14	1135	81.0714	-150.396	-5.90972	-0.45398	0.407889	0.861869	0.0384691	hypo	ZBTB47	14951	3253
chr4	21726427	21726624	2312029	2312032	2257168	4	198	49.5	-21.2885	-5.2938	-0.453957	0.299266	0.753224	0.0360992	hypo	NA	NA	3254
chr9	75566800	75567001	5185877	5185879	3396871	3	202	67.3333	-14.4719	-4.7797	-0.453937	0.451444	0.905381	0.0347523	hypo	NA	NA	3255
chr4	117879593	117879755	2607834	2607837	2383603	4	163	40.75	-19.9779	-4.88883	-0.4539	0.498269	0.952169	0.0347307	hypo	NA	NA	3256
chr1	33621278	33621477	134708	134710	35581	3	200	66.6667	-16.7731	-5.39948	-0.453823	0.475422	0.929245	0.0396198	hypo	NA	NA	3257
chr19	54551045	54551303	8864833	8864839	1493421	7	259	37	-57.3133	-7.32027	-0.453809	0.344499	0.798308	0.0384288	hypo	KIR3DX1	-18352	3258
chr10	80905313	80905381	5696417	5696419	389221	3	69	23	-16.9498	-5.49921	-0.453737	0.476578	0.930315	0.0358053	hypo	NA	NA	3259
chr7	154401029	154401115	4522402	4522404	3135293	3	87	29	-18.3157	-6.04506	-0.453726	0.443423	0.897149	0.037643	hypo	NA	NA	3260
chrX	123877928	123877962	9475938	9475941	3525684	4	35	8.75	-38.2028	-9.5305	-0.453639	0.246133	0.699772	0.0424526	hypo	NA	NA	3261
chr8	128297442	128297678	4965617	4965619	3309898	3	237	79	-14.709	-4.80013	-0.453606	0.482088	0.935695	0.0412893	hypo	NA	NA	3262
chr10	15831569	15831768	5473828	5473835	307505	8	200	25	-74.6181	-9.20812	-0.453588	0.514866	0.968454	0.0412445	hypo	FAM188A	-28751	3263
chr1	218084357	218084654	682919	682923	244805	5	298	59.6	-27.771	-5.03026	-0.453525	0.399537	0.853062	0.0369689	hypo	NA	NA	3264
chr7	69804697	69804966	4229357	4229361	3024924	5	270	54	-41.0946	-7.39565	-0.45347	0.472879	0.926349	0.0383768	hypo	NA	NA	3265
chr1	156919249	156919461	486625	486628	164535	4	213	53.25	-24.7101	-4.81964	-0.453462	0.494397	0.947859	0.0507275	hypo	LRRC71	1188	3266
chr22	39316226	39316336	9334377	9334379	1959476	3	111	37	-22.165	-6.4218	-0.453449	0.321012	0.774461	0.0414516	hypo	SYNGR1	33588	3267
chr10	132952963	132953170	5874326	5874328	455454	3	208	69.3333	-20.3198	-6.58547	-0.453414	0.404846	0.85826	0.0414497	hypo	CFAP46	10139	3268
chr3	110814758	110814993	1951098	1951101	2114969	4	236	59	-34.8817	-8.55097	-0.453397	0.388142	0.841539	0.0380998	hypo	NA	NA	3269
chr2	54680498	54680532	990117	990119	1570571	3	35	11.6667	-28.0207	-9.31328	-0.453392	0.390611	0.844004	0.0381636	hypo	EML6	42966	3270
chr6	144354634	144355201	3894665	3894671	2904115	7	568	81.1429	-54.4215	-6.24556	-0.453344	0.448644	0.901987	0.0397391	hypo	UTRN	-68932	3271
chr1	110342265	110342411	385922	385924	135751	3	147	49	-26.3041	-8.56989	-0.453331	0.321142	0.774473	0.0380421	hypo	RBM15	-3758	3272
chr16	4414815	4415267	7720593	7720600	1147264	8	453	56.625	-83.2963	-7.66478	-0.45323	0.278997	0.732227	0.0376597	hypo	CORO7-PAM16	-5226	3273
chr11	94863313	94863548	6173598	6173606	569706	9	236	26.2222	-45.7933	-4.81289	-0.453208	0.502963	0.956171	0.0408372	hypo	NA	NA	3274
chr3	175532485	175532721	2154966	2154968	2200599	3	237	79	-15.1361	-4.81058	-0.453204	0.477834	0.931038	0.0371101	hypo	NA	NA	3275
chr6	27140724	27140777	3524265	3524267	2751647	3	54	18	-27.212	-8.68071	-0.453154	0.127412	0.580565	0.0424936	hypo	HIST1H4I	-2135	3276
chr4	8419632	8419805	2271707	2271712	2239847	6	174	29	-59.1925	-9.82024	-0.453142	0.502239	0.955381	0.0376895	hypo	TRMT44	16334	3277
chr10	32956316	32956713	5541649	5541657	331772	9	398	44.2222	-59.6822	-6.37454	-0.453138	0.491338	0.944476	0.0475336	hypo	ITGB1	-49078	3278
chr21	37917721	37917969	9207974	9207977	1922999	4	249	62.25	-22.8538	-5.21671	-0.453118	0.460313	0.913431	0.0403748	hypo	KCNJ6	1274	3279
chr12	103647021	103647482	6657142	6657145	758383	4	462	115.5	-22.9931	-5.60516	-0.453105	0.456265	0.90937	0.0387899	hypo	STAB2	-59747	3281
chr14	80930217	80930600	7317896	7317901	1008413	6	384	64	-61.8146	-8.69196	-0.453076	0.325187	0.778263	0.0384721	hypo	TSHR	24388	3282
chr7	13098300	13098432	4040736	4040738	2954549	3	133	44.3333	-16.9474	-5.57538	-0.453031	0.447537	0.900567	0.0357949	hypo	NA	NA	3283
chr2	23447167	23447344	875639	875642	1528650	4	178	44.5	-26.0688	-6.43413	-0.453017	0.443908	0.896925	0.0418247	hypo	KLHL29	-61949	3284
chr12	4154016	4154303	6326451	6326455	628113	5	288	57.6	-38.9484	-7.73198	-0.453008	0.442352	0.895359	0.0381524	hypo	NA	NA	3285
chr10	73467581	73467788	5672025	5672027	380239	3	208	69.3333	-30.2069	-9.79531	-0.453004	0.523282	0.976286	0.0379579	hypo	PPP3CB	-28235	3286
chr2	10790785	10790849	836102	836104	1511929	3	65	21.6667	-31.6108	-10.4061	-0.45299	0.479974	0.932964	0.0378023	hypo	PDIA6	-47127	3287
chr18	43930359	43930637	8487208	8487210	1385471	3	279	93	-15.9913	-5.15475	-0.45295	0.479344	0.932294	0.035757	hypo	NA	NA	3288
chr20	44650374	44650622	9037774	9037779	1864172	6	249	41.5	-49.9271	-7.81007	-0.452925	0.15831	0.611236	0.0431462	hypo	ADA	-1610	3289
chr18	22934366	22934689	8421109	8421116	1357062	8	324	40.5	-76.9322	-6.5606	-0.452895	0.233173	0.686068	0.0403695	hypo	NA	NA	3290
chr11	72079397	72079689	6102519	6102534	540489	16	293	18.3125	-177.958	-6.18639	-0.452891	0.428118	0.881008	0.0386805	hypo	LRTOMT	641	3291
chr1	234368576	234368929	739842	739849	266020	8	354	44.25	-90.7466	-9.39763	-0.452886	0.448983	0.901869	0.034739	hypo	COA6	4526	3292
chr4	189411262	189411548	2840721	2840724	2480841	4	287	71.75	-22.5948	-5.40921	-0.452844	0.382248	0.835092	0.0372746	hypo	NA	NA	3293
chr11	91058187	91058840	6162495	6162500	564693	6	654	109	-30.1899	-4.81108	-0.45284	0.402382	0.855221	0.0383355	hypo	NA	NA	3294
chr19	18839152	18839184	8713290	8713292	1453604	3	33	11	-24.9036	-8.16647	-0.452793	0.405557	0.858351	0.0437005	hypo	UPF1	-7213	3295
chr4	123950944	123951235	2626089	2626091	2391553	3	292	97.3333	-14.356	-4.75497	-0.452781	0.434805	0.887587	0.03525	hypo	NA	NA	3296
chr6	89473776	89474074	3721245	3721248	2829580	4	299	74.75	-38.0731	-8.48702	-0.452755	0.49541	0.948165	0.0348101	hypo	ANKRD6	-40605	3297
chr2	174631170	174631368	1369915	1369920	1721472	6	199	33.1667	-70.0676	-10.398	-0.452755	0.304376	0.757131	0.036896	hypo	WIPF1	-51547	3298
chr7	147357108	147357846	4495645	4495651	3126626	7	739	105.571	-38.7817	-4.76283	-0.452704	0.460586	0.91329	0.0390459	hypo	NA	NA	3299
chr21	25421803	25422064	9160548	9160552	1905993	5	262	52.4	-28.8842	-5.73495	-0.452692	0.169489	0.622181	0.0362955	hypo	NA	NA	3300
chr5	55026339	55026541	3009085	3009087	2549825	3	203	67.6667	-25.895	-7.89852	-0.452671	0.3704	0.823071	0.0394523	hypo	GZMK	-2085	3301
chr15	98817131	98817288	7689529	7689531	1139710	3	158	52.6667	-26.3957	-8.68419	-0.452625	0.518846	0.971471	0.0343231	hypo	NA	NA	3302
chr10	26030069	26030366	5514136	5514140	322157	5	298	59.6	-27.0633	-5.03742	-0.452615	0.444338	0.896952	0.0377414	hypo	MYO3A	-95801	3303
chr15	48940424	48940586	7507679	7507681	1074924	3	163	54.3333	-19.9872	-6.57523	-0.452604	0.489664	0.942268	0.0363587	hypo	SHC4	-22857	3305
chr14	64755870	64756439	7258996	7259004	987241	9	570	63.3333	-54.1354	-5.77474	-0.452499	0.483393	0.935893	0.0411532	hypo	PLEKHG3	-51767	3306
chr1	161409811	161410133	501213	501216	170311	4	323	80.75	-38.8895	-9.55525	-0.452497	0.491546	0.944043	0.040812	hypo	C1orf192	41936	3307
chr11	36380244	36380388	5989780	5989783	501649	4	145	36.25	-27.9863	-6.96536	-0.45249	0.314729	0.76722	0.0417817	hypo	PRR5L	-83955	3308
chr5	5660147	5660190	2860552	2860554	2488040	3	44	14.6667	-17.8603	-5.93977	-0.452478	0.46883	0.921308	0.0365666	hypo	NA	NA	3309
chr8	47104501	47104670	4701422	4701425	3199766	4	170	42.5	-27.7314	-6.8706	-0.452429	0.398179	0.850608	0.0366721	hypo	NA	NA	3310
chr20	3897715	3897991	8899784	8899789	1814333	6	277	46.1667	-46.0656	-6.74291	-0.452399	0.474665	0.927063	0.0389521	hypo	PANK2	-8875	3311
chr2	230228818	230229103	1551121	1551123	1796332	3	286	95.3333	-24.4272	-7.27904	-0.452357	0.479164	0.931521	0.0366093	hypo	SP110	3088	3312
chr4	147924245	147924394	2698817	2698821	2423626	5	150	30	-54.8659	-10.8598	-0.452345	0.457757	0.910102	0.0364862	hypo	NA	NA	3313
chr1	239260680	239260920	760157	760161	272828	5	241	48.2	-25.6454	-4.75136	-0.452338	0.453159	0.905497	0.0351472	hypo	NA	NA	3314
chr8	91814900	91815129	4845598	4845601	3260432	4	230	57.5	-19.8378	-4.77063	-0.452303	0.487752	0.940056	0.0400268	hypo	NA	NA	3315
chr22	44924782	44925082	9361309	9361314	1965654	6	301	50.1667	-34.5814	-4.9686	-0.452289	0.448844	0.901133	0.0414395	hypo	PHF21B	-84916	3316
chr17	28502156	28502304	8127132	8127134	1267879	3	149	49.6667	-15.6315	-5.13374	-0.452277	0.434435	0.886711	0.0381356	hypo	FOXN1	3938	3317
chr19	45015841	45016173	8812339	8812345	1482403	7	333	47.5714	-82.1711	-5.36909	-0.452261	0.454384	0.906645	0.0358231	hypo	RELB	-14410	3318
chr1	228928178	228928348	720206	720209	258605	4	171	42.75	-39.4131	-9.78748	-0.452256	0.493567	0.945823	0.0382923	hypo	NA	NA	3319
chr1	240000631	240000694	762920	762922	273887	3	64	21.3333	-17.8698	-5.78962	-0.452217	0.482261	0.934478	0.0445335	hypo	FMN2	13653	3320
chr19	35710610	35710709	8768572	8768574	1471315	3	100	33.3333	-28.4487	-9.41102	-0.452097	0.339067	0.791164	0.0429248	hypo	ZBTB32	-6082	3322
chr3	168135079	168135256	2130142	2130144	2190336	3	178	59.3333	-15.624	-5.17563	-0.45207	0.487681	0.939751	0.0354357	hypo	GOLIM4	39103	3323
chr12	78707896	78708471	6577491	6577497	724512	7	576	82.2857	-37.8703	-4.98929	-0.452019	0.431062	0.883081	0.0350997	hypo	NA	NA	3324
chr17	78381363	78381886	8335147	8335155	1329100	9	524	58.2222	-62.1687	-5.86757	-0.452006	0.131288	0.583294	0.044446	hypo	PGS1	-2722	3325
chr16	4307252	4307345	7720219	7720222	1147194	4	94	23.5	-44.5015	-9.39141	-0.451984	0.140092	0.592076	0.03553	hypo	GLIS2	7415	3326
chr16	84615139	84615166	7995657	7995659	1233914	3	28	9.33333	-14.4923	-4.81569	-0.45193	0.191611	0.643541	0.0494622	hypo	COTL1	-2910	3327
chr7	118624322	118624576	4399123	4399125	3088507	3	255	85	-20.194	-6.62292	-0.451927	0.46659	0.918517	0.0365297	hypo	NA	NA	3328
chr1	51505035	51505076	201917	201919	57968	3	42	14	-14.596	-4.78132	-0.451784	0.498055	0.949839	0.0402806	hypo	EPS15	-14251	3329
chr4	7402855	7402928	2269102	2269104	2238994	3	74	24.6667	-17.7741	-5.88365	-0.451776	0.338498	0.790273	0.0410662	hypo	PSAPL1	-32016	3330
chr6	33578333	33578458	3551462	3551464	2759520	3	126	42	-32.4943	-10.5927	-0.451685	0.143812	0.595496	0.0376284	hypo	BAK1	-1834	3331
chr11	77136109	77136278	6120409	6120413	546464	5	170	34	-38.9304	-7.45736	-0.451658	0.453592	0.90525	0.0419027	hypo	MYO7A	-7844	3332
chr12	66013250	66013757	6537882	6537886	707398	5	508	101.6	-25.3197	-5.04908	-0.451655	0.453184	0.90484	0.0346474	hypo	NA	NA	3333
chr13	34744610	34744807	6852051	6852053	819908	3	198	66	-15.0785	-4.99338	-0.4516	0.40876	0.86036	0.0398583	hypo	NA	NA	3334
chr5	82272670	82272852	3096275	3096280	2584532	6	183	30.5	-63.9776	-10.6188	-0.451581	0.507892	0.959474	0.0369853	hypo	ATP6AP1L	6609	3335
chr6	167122775	167123095	3979805	3979808	2935298	4	321	80.25	-32.8235	-7.54824	-0.451541	0.440166	0.891707	0.0397123	hypo	CCR6	-5	3336
chr7	149620779	149620990	4505527	4505529	3129678	3	212	70.6667	-26.0529	-5.33227	-0.451475	0.408947	0.860422	0.0386046	hypo	KRBA1	93790	3337
chr16	71816783	71817164	7943042	7943046	1216456	5	382	76.4	-55.5953	-10.8973	-0.45142	0.512444	0.963864	0.03612	hypo	AP1G1	7581	3338
chr5	142785437	142785531	3284884	3284886	2664754	3	95	31.6667	-27.2248	-9.02017	-0.451348	0.469056	0.920404	0.0363978	hypo	ARHGAP26	-15052	3339
chr5	7764889	7765012	2867403	2867405	2490813	3	124	41.3333	-19.606	-6.49471	-0.451342	0.430184	0.881526	0.0381028	hypo	MTRR	86173	3340
chr1	91123896	91124012	326308	326311	110353	4	117	29.25	-37.2187	-9.16721	-0.451285	0.408046	0.859331	0.0366981	hypo	NA	NA	3341
chr5	167930039	167930374	3366954	3366956	2698691	3	336	112	-17.1176	-5.32005	-0.451283	0.490429	0.941712	0.0374333	hypo	NA	NA	3342
chr10	3886880	3887175	5424557	5424565	291134	9	296	32.8889	-76.4542	-6.23855	-0.451255	0.492055	0.94331	0.03897	hypo	NA	NA	3343
chr10	101328174	101328450	5765441	5765444	415773	4	277	69.25	-22.409	-5.30316	-0.451175	0.463016	0.91419	0.0373518	hypo	BTRC	25582	3344
chr2	164486235	164486437	1335791	1335793	1707626	3	203	67.6667	-14.782	-4.9019	-0.451174	0.477859	0.929033	0.0367426	hypo	NA	NA	3345
chr19	4403818	4404426	8629927	8629936	1437333	10	609	60.9	-103.478	-7.27661	-0.451117	0.488649	0.939766	0.0396488	hypo	CHAF1A	-1155	3346
chr20	47961587	47961745	9050574	9050578	1868234	5	159	31.8	-26.9158	-5.16342	-0.451116	0.478733	0.929849	0.0401175	hypo	NA	NA	3347
chr5	179659371	179659678	3410987	3410991	2712770	5	308	61.6	-51.7101	-8.94855	-0.451086	0.524091	0.975176	0.0366451	hypo	C5orf60	14324	3348
chr2	52568684	52568829	982764	982766	1567629	3	146	48.6667	-15.8587	-5.18384	-0.451074	0.44369	0.894764	0.0440422	hypo	NA	NA	3349
chr11	35012920	35013152	5985411	5985416	499826	6	233	38.8333	-55.2171	-8.99719	-0.451063	0.35152	0.802583	0.0368016	hypo	APIP	96420	3350
chr20	46688151	46688489	9044811	9044816	1866601	6	339	56.5	-52.8793	-7.43982	-0.45106	0.240045	0.691106	0.0419732	hypo	TP53RK	-1289	3351
chr15	83064995	83065064	7632155	7632157	1118826	3	70	23.3333	-31.8747	-10.3954	-0.451041	0.196203	0.647245	0.0370828	hypo	BTBD1	-2289	3352
chr16	84554521	84554852	7995394	7995400	1233849	7	332	47.4286	-49.4867	-6.23976	-0.450956	0.19951	0.650466	0.0545131	hypo	TLDC1	487	3353
chr8	33743715	33743838	4661945	4661947	3184790	3	124	41.3333	-15.1161	-5.01393	-0.450892	0.401608	0.8525	0.0378525	hypo	NA	NA	3354
chr9	1878110	1878500	5024269	5024275	3332159	7	391	55.8571	-54.86	-7.75978	-0.450892	0.448764	0.899656	0.0376915	hypo	NA	NA	3355
chr15	37423499	37423579	7463729	7463731	1059738	3	81	27	-16.0203	-5.33407	-0.450867	0.459957	0.910824	0.0369761	hypo	NA	NA	3356
chr6	252503	252791	3419675	3419679	2714847	5	289	57.8	-46.5221	-8.90178	-0.450804	0.42537	0.876174	0.0404481	hypo	DUSP22	38838	3357
chr3	8629060	8629207	1621513	1621517	1983282	5	148	29.6	-28.2176	-4.84109	-0.45076	0.485483	0.936243	0.0503385	hypo	NA	NA	3358
chr13	19781027	19781238	6794693	6794699	799547	7	212	30.2857	-71.8028	-10.0723	-0.450696	0.416584	0.86728	0.0384481	hypo	PSPC1	-1780	3359
chr12	79558570	79558813	6579802	6579804	725593	3	244	81.3333	-18.6643	-6.09044	-0.450669	0.526889	0.977558	0.0399988	hypo	NA	NA	3360
chr3	57299948	57300237	1789782	1789785	2045582	4	290	72.5	-30.4845	-7.54247	-0.450582	0.444393	0.894975	0.0348692	hypo	ASB14	7265	3362
chr3	22762028	22762208	1668028	1668030	2001025	3	181	60.3333	-15.1312	-5.00195	-0.450582	0.450977	0.901559	0.0353844	hypo	NA	NA	3363
chr7	94413438	94413555	4313045	4313047	3056562	3	118	39.3333	-14.4463	-4.73296	-0.45058	0.485177	0.935757	0.0365039	hypo	COL1A2	-18876	3364
chr12	12008554	12008576	6356698	6356700	638336	3	23	7.66667	-31.4179	-10.4598	-0.450576	0.29417	0.744746	0.0365284	hypo	BCL2L14	41267	3365
chr7	112624538	112624747	4381985	4381987	3080490	3	210	70	-21.7025	-7.17086	-0.450549	0.41189	0.862439	0.0373336	hypo	NA	NA	3366
chr4	90348188	90348355	2526389	2526391	2347001	3	168	56	-23.2849	-7.47086	-0.450528	0.44854	0.899068	0.0355132	hypo	NA	NA	3367
chr19	43765817	43766098	8806669	8806675	1480817	7	282	40.2857	-54.2785	-7.58949	-0.450515	0.18051	0.631026	0.0478464	hypo	SMG9	10826	3368
chr3	22986122	22986286	1668677	1668680	2001340	4	165	41.25	-20.1088	-4.91302	-0.450504	0.508999	0.959502	0.0377361	hypo	NA	NA	3369
chr5	151437922	151438146	3312175	3312179	2676032	5	225	45	-25.2408	-4.94459	-0.450475	0.501314	0.951789	0.038858	hypo	SLC36A1	-875	3370
chr14	51242624	51242931	7210945	7210951	968762	7	308	44	-65.4348	-8.88624	-0.450432	0.434652	0.885084	0.0432555	hypo	TMX1	-2461	3371
chr22	27895546	27895825	9285574	9285577	1945778	4	280	70	-47.0443	-11.6235	-0.450425	0.517264	0.967689	0.0344977	hypo	PITPNB	-24308	3372
chr16	11795927	11795987	7752869	7752874	1157096	6	61	10.1667	-56.251	-8.74261	-0.45032	0.384433	0.834753	0.0422121	hypo	ZC3H7A	-1279	3373
chr9	132451269	132451481	5392059	5392067	3470745	9	213	23.6667	-75.1511	-7.87085	-0.450314	0.254071	0.704386	0.0403759	hypo	C9orf171	-41225	3374
chr20	62304046	62304267	9105260	9105265	1886177	6	222	37	-34.4198	-4.77639	-0.450161	0.308289	0.75845	0.0516247	hypo	ADRM1	-1952	3375
chr8	28664443	28664613	4643018	4643022	3177774	5	171	34.2	-34.4726	-6.73466	-0.450128	0.482391	0.932519	0.0381424	hypo	EXTL3	-63973	3376
chr6	166541941	166542128	3977553	3977557	2934568	5	188	37.6	-32.5786	-6.24904	-0.450106	0.399492	0.849598	0.0435234	hypo	NA	NA	3377
chr22	50779912	50780047	9382230	9382232	1971318	3	136	45.3333	-35.2111	-11.3162	-0.450071	0.522885	0.972956	0.032587	hypo	RABL2B	-3615	3378
chr19	5187015	5187224	8634536	8634541	1438049	6	210	35	-44.498	-7.29717	-0.450055	0.4537	0.903755	0.0400894	hypo	NA	NA	3379
chr11	109017559	109017683	6218734	6218736	589109	3	125	41.6667	-14.7775	-4.91974	-0.450006	0.466883	0.916889	0.0353235	hypo	NA	NA	3380
chr5	132468201	132468367	3245810	3245815	2651894	6	167	27.8333	-42.3957	-6.391	-0.449993	0.443422	0.893415	0.0421936	hypo	IRF1	-22430	3381
chr18	63949901	63950665	8553448	8553458	1412050	11	765	69.5455	-82.9878	-4.81575	-0.449988	0.31142	0.761409	0.0438488	hypo	HMSD	-599	3382
chr2	193595107	193595480	1425610	1425613	1746599	4	374	93.5	-22.2558	-5.28387	-0.449981	0.495166	0.945147	0.0344771	hypo	NA	NA	3383
chr5	36492501	36492707	2960967	2960970	2529563	4	207	51.75	-25.0587	-6.05549	-0.449952	0.448516	0.898468	0.035194	hypo	NA	NA	3384
chr5	139398852	139399619	3271561	3271580	2660601	20	768	38.4	-176.377	-6.29406	-0.449948	0.498665	0.948613	0.0474044	hypo	PROB1	3138	3385
chr1	16123541	16123743	59864	59872	15635	9	203	22.5556	-81.1894	-8.21036	-0.449947	0.421558	0.871505	0.0356583	hypo	EPHA2	-32343	3386
chr3	39407659	39407907	1721829	1721831	2023424	3	249	83	-27.7155	-5.44895	-0.449901	0.0145944	0.464496	0.0435674	hypo	SLC25A38	-24310	3387
chr19	7011122	7011284	8644913	8644916	1440100	4	163	40.75	-26.8341	-5.15818	-0.449743	0.473503	0.923246	0.0429853	hypo	MBD3L5	19292	3389
chr18	65984667	65984812	8559879	8559881	1414907	3	146	48.6667	-14.9724	-4.9723	-0.449686	0.42833	0.878015	0.0380794	hypo	NA	NA	3390
chr13	58070051	58070276	6927220	6927224	851052	5	226	45.2	-25.5316	-4.9107	-0.449656	0.448842	0.898498	0.0365296	hypo	NA	NA	3391
chr18	64201307	64201440	8554260	8554262	1412379	3	134	44.6667	-15.9651	-5.29804	-0.449635	0.47834	0.927975	0.0374114	hypo	NA	NA	3392
chr2	37624214	37624507	930519	930521	1547533	3	294	98	-22.7502	-7.06038	-0.449612	0.120478	0.57009	0.0420406	hypo	NA	NA	3393
chr1	60518394	60518580	232084	232087	69568	4	187	46.75	-20.3185	-4.93099	-0.449533	0.436105	0.885638	0.0360882	hypo	NA	NA	3394
chr3	54031965	54032172	1778447	1778449	2041175	3	208	69.3333	-15.8676	-4.76762	-0.449432	0.448828	0.898261	0.0350362	hypo	CACNA2D3	90374	3397
chr12	49111464	49111581	6474053	6474055	685653	3	118	39.3333	-27.1828	-6.76912	-0.449381	0.420151	0.869532	0.0366114	hypo	LMBR1L	563	3398
chr5	1374008	1374291	2846351	2846354	2482733	4	284	71	-37.4483	-8.32883	-0.44923	0.463554	0.912784	0.0379593	hypo	CLPTM1L	28908	3400
chr17	81809197	81809624	8347737	8347748	1331996	12	428	35.6667	-73.5175	-5.13835	-0.449206	0.361831	0.811037	0.0469693	hypo	GCGR	-5064	3401
chr20	20496319	20496357	8955179	8955181	1836973	3	39	13	-23.2808	-7.69766	-0.449192	0.504473	0.953665	0.0391705	hypo	NA	NA	3402
chr18	79971722	79971952	8607037	8607042	1433674	6	231	38.5	-58.2922	-8.78316	-0.449142	0.426879	0.876021	0.0393538	hypo	HSBP1L1	-7160	3403
chr11	61110518	61110889	6057916	6057919	529223	4	372	93	-34.1255	-8.29878	-0.449135	0.383205	0.83234	0.0469257	hypo	CD5	-8122	3404
chr3	160027408	160027627	2107113	2107115	2179647	3	220	73.3333	-25.7342	-7.9352	-0.449035	0.263812	0.712847	0.0391842	hypo	IL12A	-38657	3406
chr12	123714178	123714329	6744782	6744784	784437	3	152	50.6667	-32.121	-10.601	-0.449011	0.157083	0.606094	0.0370489	hypo	ATP6V0A2	-1859	3407
chr10	6072222	6072329	5432577	5432579	293993	3	108	36	-19.9306	-6.34095	-0.448928	0.382358	0.831286	0.0428668	hypo	IL2RA	9896	3408
chr2	233087345	233087571	1562980	1562984	1799797	5	227	45.4	-37.8705	-5.85245	-0.44892	0.463637	0.912556	0.0490573	hypo	INPP5D	-27377	3409
chr5	58697022	58697210	3021804	3021808	2554807	5	189	37.8	-28.4879	-5.60398	-0.448875	0.4695	0.918374	0.0367697	hypo	NA	NA	3410
chr16	2754311	2754448	7711469	7711480	1145405	12	138	11.5	-98.1795	-6.06763	-0.448871	0.0482043	0.497075	0.0441475	hypo	SRRM2	-1981	3411
chr11	29000497	29000719	5965531	5965533	491731	3	223	74.3333	-15.0014	-4.92253	-0.448839	0.327417	0.776256	0.0389492	hypo	NA	NA	3412
chr13	22861546	22861781	6808198	6808201	803727	4	236	59	-32.7606	-8.01068	-0.448837	0.471604	0.920442	0.0354906	hypo	NA	NA	3413
chr2	53995589	53995744	987635	987637	1569614	3	156	52	-28.0685	-9.21418	-0.448817	0.328253	0.77707	0.0434524	hypo	PSME4	24748	3415
chr4	80008559	80008610	2492436	2492438	2332837	3	52	17.3333	-29.1997	-9.6703	-0.448794	0.406286	0.85508	0.0386179	hypo	NA	NA	3416
chr1	7939180	7939298	22726	22729	6110	4	119	29.75	-20.4045	-4.90355	-0.448786	0.449495	0.898281	0.0422455	hypo	TNFRSF9	-3866	3417
chr17	15959561	15959645	8090641	8090645	1258462	5	85	17	-45.0908	-8.8725	-0.44877	0.199807	0.648577	0.0405828	hypo	ADORA2B	-14643	3418
chr10	9517110	9517141	5445824	5445826	298741	3	32	10.6667	-14.8784	-4.90702	-0.448662	0.455179	0.903841	0.0363846	hypo	NA	NA	3419
chr22	21766453	21766674	9262869	9262873	1938848	5	222	44.4	-34.5976	-6.6329	-0.448641	0.25735	0.705991	0.0439415	hypo	YPEL1	30618	3420
chr4	114849601	114849951	2599580	2599584	2379624	5	351	70.2	-28.9262	-5.17321	-0.448588	0.435723	0.884311	0.0357296	hypo	NA	NA	3422
chr5	121848830	121848957	3211561	3211563	2637527	3	128	42.6667	-15.5871	-5.04802	-0.448566	0.462008	0.910574	0.0380457	hypo	FTMT	2997	3423
chr4	22595903	22596055	2314879	2314881	2258407	3	153	51	-17.7126	-5.87864	-0.448512	0.424152	0.872664	0.0368571	hypo	GPR125	79848	3424
chr14	65425395	65425634	7261675	7261679	988077	5	240	48	-54.3936	-10.6987	-0.448497	0.509088	0.957585	0.0354282	hypo	FUT8	-14802	3425
chr18	36521841	36522030	8466346	8466348	1375706	3	190	63.3333	-15.6043	-4.92351	-0.448459	0.459733	0.908192	0.0387951	hypo	NA	NA	3426
chr22	41940197	41940416	9349016	9349021	1962656	6	220	36.6667	-62.3272	-9.95338	-0.448456	0.157801	0.606257	0.0377466	hypo	CENPM	-6747	3427
chr5	168409778	168410018	3368780	3368784	2699348	5	241	48.2	-45.0205	-8.90678	-0.44844	0.188824	0.637264	0.0393501	hypo	RARS	76426	3428
chr6	30350199	30350712	3538844	3538850	2755912	7	514	73.4286	-52.168	-6.23589	-0.448419	0.423041	0.871459	0.0462514	hypo	RPP21	-5067	3429
chr13	27132501	27132697	6824545	6824547	809491	3	197	65.6667	-33.619	-10.6248	-0.448367	0.389849	0.838216	0.0353632	hypo	USP12	-39198	3430
chr5	171355564	171355780	3378142	3378145	2703213	4	217	54.25	-36.8888	-8.54401	-0.44836	0.441161	0.88952	0.0358453	hypo	NPM1	31335	3431
chr20	33369010	33369820	8991855	8991870	1849725	16	811	50.6875	-169.294	-5.53816	-0.448345	0.462053	0.910398	0.0392391	hypo	CDK5RAP1	-31740	3432
chr4	184273274	184273471	2819291	2819293	2473718	3	198	66	-21.1412	-6.32347	-0.448309	0.486339	0.934647	0.0458311	hypo	ENPP6	52043	3433
chr22	39097912	39097944	9333497	9333499	1959269	3	33	11	-22.1207	-7.24383	-0.448211	0.422586	0.870797	0.0425378	hypo	APOBEC3H	-687	3434
chr2	144491302	144491506	1275270	1275274	1680535	5	205	41	-36.2553	-7.15236	-0.448185	0.497883	0.946068	0.0421195	hypo	ZEB2	-33073	3435
chr10	74085172	74085372	5675017	5675019	381009	3	201	67	-31.463	-10.0912	-0.448182	0.51929	0.967473	0.0381543	hypo	AP3M1	-65690	3436
chr8	104687253	104687347	4890906	4890908	3277858	3	95	31.6667	-18.1379	-5.93259	-0.448131	0.463745	0.911876	0.03663	hypo	ZFPM2	-96519	3437
chr12	110578961	110579286	6682749	6682757	767357	9	326	36.2222	-90.2463	-9.12719	-0.448099	0.275289	0.723388	0.0392008	hypo	PPTC7	-4033	3438
chr2	38700407	38700647	934684	934688	1549005	5	241	48.2	-42.7602	-8.08852	-0.448069	0.405427	0.853496	0.0405639	hypo	GALM	-34496	3439
chr2	138503860	138504003	1257774	1257776	1672446	3	144	48	-32.0059	-10.2636	-0.448067	0.163624	0.611691	0.0384682	hypo	SPOPL	-2058	3440
chr2	159012368	159012510	1319392	1319394	1700196	3	143	47.6667	-18.5843	-5.96309	-0.448048	0.48693	0.934978	0.0389293	hypo	TANC1	-43733	3441
chr6	157535579	157535841	3943743	3943745	2922449	3	263	87.6667	-30.1694	-9.38568	-0.447918	0.357899	0.805818	0.0410426	hypo	NA	NA	3442
chr20	43379852	43380033	9032255	9032257	1862593	3	182	60.6667	-16.1855	-5.35424	-0.447841	0.451101	0.898942	0.0408868	hypo	SRSF6	77894	3443
chr21	27244841	27245178	9167154	9167157	1908596	4	338	84.5	-20.1575	-4.72981	-0.447806	0.464026	0.911832	0.0356504	hypo	NA	NA	3444
chr8	56597634	56598371	4735669	4735674	3213009	6	738	123	-36.7487	-5.78307	-0.447792	0.442991	0.890783	0.0364687	hypo	NA	NA	3445
chr9	114321749	114322349	5322786	5322798	3448547	13	601	46.2308	-82.1624	-5.42966	-0.447778	0.480143	0.927921	0.0398315	hypo	ORM1	706	3446
chr8	141113235	141113328	5006013	5006016	3326705	4	94	23.5	-28.8729	-7.19463	-0.447749	0.472978	0.920726	0.0430816	hypo	DENND3	3949	3447
chr14	99627369	99627717	7380702	7380705	1032846	4	349	87.25	-21.8227	-5.17	-0.447739	0.400362	0.848101	0.0370943	hypo	HHIPL1	17392	3448
chr7	350716	350962	3991158	3991166	2939287	9	247	27.4444	-81.9255	-7.8505	-0.44769	0.347087	0.794777	0.0421451	hypo	NA	NA	3450
chr6	87157637	87158000	3713042	3713049	2826411	8	364	45.5	-68.8802	-6.91377	-0.447653	0.472243	0.919896	0.0438426	hypo	ZNF292	-4803	3451
chr1	26384279	26384992	101139	101150	27028	12	714	59.5	-112.574	-6.59412	-0.447601	0.444289	0.89189	0.0374119	hypo	ZNF683	9756	3452
chr16	58627641	58627920	7892409	7892416	1199389	8	280	35	-79.6928	-9.26062	-0.447596	0.128508	0.576104	0.0378461	hypo	CNOT1	-1965	3453
chr9	87708426	87708625	5228412	5228414	3413684	3	200	66.6667	-22.6491	-7.28308	-0.447561	0.228771	0.676332	0.0375229	hypo	CTSL	16893	3454
chr8	29523543	29524258	4646535	4646545	3178920	11	716	65.0909	-98.7787	-7.45321	-0.44755	0.475538	0.923088	0.0409578	hypo	NA	NA	3455
chr6	42340703	42340791	3583764	3583766	2770026	3	89	29.6667	-25.9959	-8.48133	-0.447526	0.51348	0.961006	0.0441029	hypo	NA	NA	3456
chr20	51628885	51629136	9065840	9065844	1872695	5	252	50.4	-34.4724	-6.84526	-0.447517	0.369499	0.817015	0.0456104	hypo	NFATC2	66053	3457
chr2	49257408	49257598	972951	972953	1563040	3	191	63.6667	-18.4507	-6.11921	-0.447504	0.405631	0.853135	0.035144	hypo	NA	NA	3458
chr2	26617702	26617798	889470	889472	1532738	3	97	32.3333	-17.1338	-5.69269	-0.447467	0.507208	0.954675	0.0366927	hypo	CIB4	-23569	3459
chr4	839890	840088	2245936	2245938	2232358	3	199	66.3333	-32.8789	-10.5406	-0.447442	0.498285	0.945728	0.0375779	hypo	CPLX1	13691	3460
chr1	24540324	24540714	93720	93727	25035	8	391	48.875	-65.5898	-7.48033	-0.447412	0.315282	0.762695	0.0454891	hypo	NCMAP	15396	3461
chr10	3469408	3469420	5422975	5422977	290559	3	13	4.33333	-22.3475	-7.38867	-0.447407	0.454799	0.902206	0.0471033	hypo	NA	NA	3462
chr12	121912229	121912780	6733698	6733709	782170	12	552	46	-130.95	-8.20185	-0.447301	0.492857	0.940158	0.0384733	hypo	WDR66	5081	3464
chr3	114220141	114220324	1961729	1961731	2119506	3	184	61.3333	-17.4872	-5.49469	-0.44728	0.517991	0.96527	0.0515866	hypo	ZNF80	-17253	3465
chr3	5123454	5123934	1610614	1610621	1978461	8	481	60.125	-82.3053	-6.43545	-0.447142	0.315612	0.762754	0.0366923	hypo	ARL8B	-1233	3466
chr19	10193605	10193746	8662271	8662274	1443839	4	142	35.5	-37.1551	-6.20984	-0.44713	0.143466	0.590596	0.0363357	hypo	S1PR2	-37525	3467
chr4	79344989	79345353	2490798	2490801	2332002	4	365	91.25	-26.4251	-5.98443	-0.447052	0.521378	0.96843	0.0363219	hypo	NAA11	18938	3469
chr4	57921625	57921795	2427923	2427925	2303627	3	171	57	-17.9043	-5.85538	-0.447042	0.446796	0.893838	0.0355227	hypo	NA	NA	3470
chr8	34644354	34644434	4664599	4664601	3186003	3	81	27	-14.5566	-4.72186	-0.447042	0.421489	0.868531	0.0361976	hypo	NA	NA	3471
chr13	113186741	113186809	7101244	7101249	925333	6	69	11.5	-51.4456	-8.45735	-0.447027	0.47884	0.925867	0.0428472	hypo	CUL4A	21383	3472
chr8	49940973	49941140	4712150	4712152	3203644	3	168	56	-17.2791	-5.74129	-0.447025	0.434265	0.881291	0.0356345	hypo	SNTG1	-31183	3473
chr7	6619713	6619909	4020363	4020366	2945789	4	197	49.25	-38.2947	-7.15516	-0.446971	0.447639	0.89461	0.0400718	hypo	ZNF853	-4095	3474
chr2	183345287	183345461	1396447	1396449	1733095	3	175	58.3333	-17.6916	-5.85429	-0.446953	0.466814	0.913767	0.0349787	hypo	NA	NA	3475
chr11	59955883	59956077	6054219	6054221	527752	3	195	65	-15.3794	-5.11734	-0.446876	0.501722	0.948598	0.0364991	hypo	OOSP2	84197	3476
chr5	32583893	32584237	2948584	2948594	2524363	11	345	31.3636	-94.4182	-7.04553	-0.446782	0.520285	0.967066	0.0413812	hypo	SUB1	-52259	3477
chr8	38561351	38561601	4678545	4678547	3191327	3	251	83.6667	-21.7339	-6.81981	-0.446772	0.460928	0.907701	0.0352896	hypo	C8orf86	32688	3478
chr3	9844808	9845067	1626104	1626112	1984812	9	260	28.8889	-83.8174	-5.83564	-0.446755	0.473507	0.920261	0.0394808	hypo	RPUSD3	205	3480
chr15	50261506	50261812	7511527	7511535	1076638	9	307	34.1111	-75.9209	-8.18242	-0.446722	0.370834	0.817556	0.0414681	hypo	HDC	-4213	3481
chr18	42929945	42930059	8484485	8484487	1384128	3	115	38.3333	-15.5696	-5.16613	-0.446627	0.407256	0.853884	0.0359681	hypo	NA	NA	3482
chr5	59721145	59721384	3024641	3024643	2556155	3	240	80	-15.4595	-5.13341	-0.446618	0.49199	0.938608	0.0361468	hypo	NA	NA	3483
chr5	85189626	85190200	3104639	3104645	2588452	7	575	82.1429	-37.8626	-4.81513	-0.446486	0.360905	0.807391	0.0357775	hypo	NA	NA	3484
chr16	54554675	54554876	7878337	7878339	1194545	3	202	67.3333	-18.103	-5.90353	-0.446477	0.391703	0.83818	0.0384984	hypo	NA	NA	3485
chr7	18522120	18522154	4057809	4057811	2962028	3	35	11.6667	-19.6765	-6.55046	-0.446427	0.491355	0.937782	0.0390794	hypo	NA	NA	3487
chr3	65292626	65292832	1816807	1816811	2056514	5	207	41.4	-27.7184	-5.45983	-0.446396	0.408776	0.855172	0.0373037	hypo	NA	NA	3488
chr6	85506385	85506595	3708253	3708260	2824269	8	211	26.375	-73.1255	-8.93877	-0.446352	0.495291	0.941643	0.0393517	hypo	NT5E	-56800	3489
chr6	8064886	8065454	3450160	3450164	2725126	5	569	113.8	-55.171	-6.08824	-0.44632	0.211435	0.657754	0.0372948	hypo	BLOC1S5	471	3490
chr2	127523686	127523989	1221700	1221702	1658761	3	304	101.333	-33.6121	-10.5699	-0.44629	0.544936	0.991226	0.0346197	hypo	IWS1	-2896	3491
chr2	47752560	47753094	967531	967540	1560974	10	535	53.5	-76.4607	-7.35604	-0.446238	0.482061	0.928299	0.0402253	hypo	MSH6	-57029	3492
chr2	46032832	46033293	961274	961280	1558789	7	462	66	-56.5464	-7.96875	-0.446192	0.501485	0.947676	0.0378462	hypo	NA	NA	3493
chr2	110211596	110211720	1166733	1166735	1636776	3	125	41.6667	-17.9051	-5.23201	-0.446179	0.329116	0.775295	0.0453592	hypo	NPHP1	6529	3494
chr8	87031113	87031325	4832140	4832142	3254107	3	213	71	-19.9717	-6.54726	-0.44612	0.400743	0.846864	0.0371225	hypo	NA	NA	3495
chr8	24333128	24333365	4626929	4626931	3171776	3	238	79.3333	-15.0737	-4.97448	-0.446104	0.526208	0.972313	0.0358991	hypo	ADAM28	-39087	3496
chr7	41196549	41196746	4134461	4134463	2992534	3	198	66	-15.9663	-5.24839	-0.446064	0.488696	0.934761	0.0384245	hypo	NA	NA	3497
chr15	37409612	37409886	7463685	7463688	1059713	4	275	68.75	-20.8314	-5.11798	-0.446043	0.425244	0.871287	0.0378118	hypo	NA	NA	3498
chr11	116907538	116908435	6244209	6244222	599509	14	898	64.1429	-161.62	-7.17409	-0.446041	0.494374	0.940416	0.0362198	hypo	APOA1	69587	3499
chr10	132940610	132940998	5874286	5874298	455443	13	389	29.9231	-98.1932	-6.11952	-0.44598	0.29058	0.73656	0.0422703	hypo	CFAP46	-1824	3500
chr1	101754000	101754151	360931	360933	124735	3	152	50.6667	-14.5385	-4.75022	-0.445956	0.482848	0.928803	0.0365125	hypo	NA	NA	3501
chr13	56743931	56744191	6923850	6923854	849340	5	261	52.2	-24.9363	-4.97179	-0.445914	0.378421	0.824334	0.0359252	hypo	NA	NA	3502
chr17	59156683	59156975	8251820	8251826	1304676	7	293	41.8571	-57.3289	-6.89134	-0.445839	0.175319	0.621158	0.0407252	hypo	PRR11	-1183	3503
chr2	213690089	213690211	1494742	1494744	1773940	3	123	41	-17.3861	-5.71154	-0.44583	0.4818	0.92763	0.0365922	hypo	NA	NA	3504
chr14	75548877	75549170	7299149	7299152	1001247	4	294	73.5	-24.3492	-5.47234	-0.445827	0.457541	0.903367	0.0420229	hypo	BATF	-26451	3505
chr6	14071762	14072173	3472886	3472896	2733581	11	412	37.4545	-66.3308	-4.7626	-0.44579	0.526722	0.972512	0.04264	hypo	CD83	45082	3506
chr7	108568849	108569043	4370031	4370033	3074990	3	195	65	-35.4287	-7.87	-0.445764	0.259505	0.705269	0.0360229	hypo	DNAJB9	524	3507
chr1	119685522	119685680	416386	416388	147969	3	159	53	-14.8395	-4.8415	-0.44568	0.470578	0.916258	0.035992	hypo	PHGDH	-25723	3508
chr4	168541162	168541553	2764245	2764249	2451694	5	392	78.4	-32.6225	-6.1401	-0.445616	0.479915	0.925531	0.0379058	hypo	DDX60L	3375	3510
chr16	85936923	85937055	8000353	8000357	1235118	5	133	26.6	-51.6461	-8.34024	-0.445537	0.228553	0.67409	0.0400522	hypo	IRF8	-38119	3511
chr4	118278011	118278249	2609001	2609007	2384110	7	239	34.1429	-60.7818	-6.81613	-0.445534	0.149668	0.595202	0.0363307	hypo	PRSS12	-74753	3512
chr15	78875647	78876040	7617536	7617549	1113480	14	394	28.1429	-105.168	-5.29015	-0.445527	0.346303	0.79183	0.0450122	hypo	ADAMTS7	64215	3513
chr10	94601162	94601268	5740616	5740618	407172	3	107	35.6667	-28.9708	-9.49288	-0.445472	0.517077	0.962549	0.0374515	hypo	CYP2C18	82352	3514
chr2	129802082	129802152	1229999	1230001	1661656	3	71	23.6667	-15.6442	-5.20805	-0.445464	0.470638	0.916102	0.037074	hypo	NA	NA	3515
chr3	56915291	56915438	1788266	1788271	2045071	6	148	24.6667	-57.4658	-9.14437	-0.445444	0.0802666	0.52571	0.0396629	hypo	NA	NA	3517
chr5	131339453	131339679	3242036	3242039	2650482	4	227	56.75	-34.6118	-7.05225	-0.445348	0.491917	0.937266	0.0467343	hypo	CDC42SE2	-93959	3519
chr14	90070484	90070713	7347434	7347437	1020990	4	230	57.5	-26.4982	-6.53492	-0.445331	0.436697	0.882028	0.036432	hypo	KCNK13	-8718	3520
chr2	151411261	151411495	1295967	1295972	1689899	6	235	39.1667	-65.613	-8.82423	-0.445292	0.439218	0.88451	0.0358665	hypo	RIF1	-1377	3521
chr3	38557760	38557909	1719501	1719503	2022384	3	150	50	-16.7586	-5.25874	-0.445166	0.500381	0.945547	0.0347555	hypo	EXOG	-61632	3523
chr10	1110050	1110480	5414606	5414611	287543	6	431	71.8333	-65.1937	-9.74716	-0.445131	0.280269	0.7254	0.0369935	hypo	WDR37	-60511	3524
chr5	10632702	10633258	2876725	2876732	2494643	8	557	69.625	-54.9796	-5.58703	-0.445105	0.373139	0.818244	0.0495859	hypo	ANKRD33B	-68371	3525
chr2	150562469	150562750	1293155	1293157	1688756	3	282	94	-17.392	-5.69455	-0.445086	0.440084	0.88517	0.038691	hypo	RND3	23457	3526
chr4	176321574	176321835	2789776	2789779	2462463	4	262	65.5	-39.603	-7.18346	-0.444993	0.101933	0.546926	0.0395987	hypo	SPCS3	-1609	3527
chr12	4217318	4217642	6326707	6326710	628204	4	325	81.25	-35.9305	-7.97674	-0.444968	0.472939	0.917907	0.0380037	hypo	CCND2	56129	3528
chr13	23919637	23919756	6812376	6812379	805149	4	120	30	-22.9279	-5.6476	-0.444946	0.415576	0.860522	0.0401023	hypo	C1QTNF9B	16981	3529
chr10	34504844	34505000	5547493	5547496	333998	4	157	39.25	-20.9166	-4.98969	-0.444879	0.505621	0.950501	0.0350819	hypo	NA	NA	3530
chr1	230105890	230106409	724538	724545	260188	8	520	65	-80.5937	-8.87967	-0.444878	0.459699	0.904577	0.0394086	hypo	GALNT2	-47899	3531
chr18	13578882	13579144	8406616	8406628	1351796	13	263	20.2308	-127.977	-9.4196	-0.444855	0.381887	0.826743	0.037304	hypo	NA	NA	3532
chr6	143566077	143566360	3891723	3891725	2903013	3	284	94.6667	-28.7182	-7.06722	-0.444852	0.482262	0.927115	0.0382129	hypo	PHACTR2	-29231	3533
chr4	19559206	19559260	2305451	2305453	2254187	3	55	18.3333	-16.0939	-5.35588	-0.444841	0.403067	0.847908	0.0370636	hypo	NA	NA	3534
chr2	28650110	28650366	897509	897512	1535263	4	257	64.25	-38.9197	-9.36551	-0.444825	0.45645	0.901275	0.0341519	hypo	NA	NA	3535
chr4	22383960	22384051	2314026	2314028	2258097	3	92	30.6667	-16.6894	-5.46323	-0.444819	0.481373	0.926192	0.0363042	hypo	NA	NA	3536
chr3	165333224	165333508	2121969	2121973	2186513	5	285	57	-28.5077	-5.6521	-0.444774	0.434028	0.878803	0.0402649	hypo	NA	NA	3537
chr1	147771226	147771434	451315	451319	154832	5	209	41.8	-33.4422	-6.63876	-0.444764	0.47113	0.915895	0.0374923	hypo	GJA5	-1927	3538
chr4	82864474	82865080	2501493	2501500	2336717	8	607	75.875	-90.7613	-10.6826	-0.444742	0.465937	0.910678	0.0357385	hypo	THAP9	35603	3540
chr10	25524156	25524310	5512327	5512329	321442	3	155	51.6667	-15.5374	-5.02225	-0.444655	0.380899	0.825554	0.0381426	hypo	NA	NA	3542
chr5	158944445	158944820	3336577	3336581	2686047	5	376	75.2	-27.9692	-5.08768	-0.444652	0.469842	0.914494	0.0360606	hypo	NA	NA	3543
chr9	33164672	33164736	5125961	5125963	3375263	3	65	21.6667	-26.6118	-8.76027	-0.444606	0.13889	0.583496	0.0390043	hypo	B4GALT1	-2619	3544
chr2	105872763	105872947	1152981	1152985	1631660	5	185	37	-38.448	-7.12244	-0.444592	0.255456	0.700047	0.0415824	hypo	NA	NA	3545
chr1	235330137	235330514	744330	744341	267304	12	378	31.5	-112.312	-8.10085	-0.444529	0.355934	0.800463	0.0430821	hypo	ARID4B	1917	3546
chr8	135472509	135472717	4986965	4986967	3319317	3	209	69.6667	-19.809	-6.16592	-0.444527	0.485697	0.930224	0.0382357	hypo	KHDRBS3	-15051	3547
chr14	47566811	47567061	7197438	7197440	963652	3	251	83.6667	-17.1338	-5.7008	-0.444521	0.4099	0.854421	0.0340007	hypo	NA	NA	3548
chr10	35131986	35132253	5550814	5550824	334926	11	268	24.3636	-104.399	-9.06982	-0.444503	0.200379	0.644882	0.0408228	hypo	CREM	-5194	3549
chr20	4382468	4382658	8901865	8901868	1814975	4	191	47.75	-29.373	-7.15987	-0.444501	0.517604	0.962105	0.0366736	hypo	NA	NA	3550
chr3	185831244	185831539	2194141	2194143	2214722	3	296	98.6667	-21.849	-7.18527	-0.444457	0.501766	0.946223	0.0375547	hypo	IGF2BP2	6187	3552
chr14	55332251	55332422	7225541	7225543	974370	3	172	57.3333	-23.4945	-7.80134	-0.444443	0.334962	0.779405	0.0372277	hypo	FBXO34	-60947	3553
chr14	62789893	62790287	7250558	7250562	984499	5	395	79	-24.947	-4.87584	-0.444382	0.443283	0.887664	0.0347993	hypo	NA	NA	3554
chr7	131020064	131020786	4438541	4438547	3104960	7	723	103.286	-45.8784	-6.1231	-0.444346	0.217895	0.662241	0.043084	hypo	MKLN1	89309	3555
chr21	38595538	38595754	9210284	9210286	1923920	3	217	72.3333	-15.8895	-5.15166	-0.444326	0.466421	0.910747	0.0359636	hypo	ERG	-66025	3556
chr2	233033810	233034146	1562763	1562767	1799736	5	337	67.4	-40.326	-5.75926	-0.444299	0.482722	0.927021	0.038711	hypo	NEU2	-1137	3557
chr6	89999252	89999921	3723693	3723701	2830306	9	670	74.4444	-83.9175	-7.71671	-0.444277	0.512663	0.95694	0.0395135	hypo	NA	NA	3558
chr2	49256945	49257184	972944	972950	1563039	7	240	34.2857	-42.0972	-5.88051	-0.444191	0.406316	0.850507	0.0351463	hypo	NA	NA	3559
chr7	131010030	131010525	4438486	4438495	3104949	10	496	49.6	-81.8006	-7.64332	-0.444177	0.360633	0.804809	0.0419458	hypo	MKLN1	99570	3560
chr2	142176797	142177045	1268412	1268414	1677375	3	249	83	-15.5389	-5.126	-0.444166	0.488645	0.93281	0.0355363	hypo	LRP1B	45095	3561
chr4	184105175	184105412	2818730	2818732	2473492	3	238	79.3333	-16.09	-5.23988	-0.444141	0.488818	0.93296	0.0405747	hypo	NA	NA	3562
chr5	134875301	134875655	3255795	3255799	2654860	5	355	71	-53.4002	-5.73297	-0.444083	0.377519	0.821602	0.0387439	hypo	TXNDC15	-1497	3563
chr2	218284768	218285137	1509874	1509883	1780072	10	370	37	-92.682	-8.224	-0.444079	0.381679	0.825758	0.0414127	hypo	TMBIM1	-7448	3564
chr7	16053576	16053880	4050112	4050115	2958636	4	305	76.25	-24.1065	-5.81602	-0.444074	0.499391	0.943466	0.0348418	hypo	NA	NA	3565
chr7	36281324	36281561	4117478	4117482	2985842	5	238	47.6	-44.2392	-7.95241	-0.44406	0.526329	0.970388	0.0423809	hypo	NA	NA	3566
chr1	179083415	179083478	557595	557597	194043	3	64	21.3333	-31.4834	-9.87131	-0.444027	0.458218	0.902245	0.0382026	hypo	TOR3A	-2037	3567
chr8	32367211	32367524	4656929	4656931	3182863	3	314	104.667	-15.6422	-5.14566	-0.443997	0.427315	0.871312	0.0375011	hypo	NA	NA	3568
chr4	136874964	136875346	2663457	2663460	2408667	4	383	95.75	-25.924	-6.4147	-0.443939	0.438913	0.882852	0.0346589	hypo	NA	NA	3569
chr1	22854323	22854460	85960	85962	22883	3	138	46	-18.678	-5.87603	-0.443925	0.468869	0.912794	0.0375466	hypo	NA	NA	3570
chr9	124202100	124202570	5354747	5354755	3461503	9	471	52.3333	-89.0048	-7.88965	-0.443921	0.318563	0.762484	0.0377115	hypo	NEK6	55035	3571
chr8	139452704	139452934	4999663	4999665	3324752	3	231	77	-18.0066	-5.82154	-0.443866	0.492747	0.936613	0.0374258	hypo	NA	NA	3572
chr2	207336006	207336100	1474607	1474612	1765442	6	95	15.8333	-43.5948	-7.14797	-0.443862	0.512305	0.956167	0.0377012	hypo	NA	NA	3573
chr9	74404154	74404330	5181871	5181874	3395249	4	177	44.25	-19.2848	-4.75005	-0.443859	0.465426	0.909284	0.0371896	hypo	RORB	93034	3574
chr11	82978847	82978977	6139218	6139220	554361	3	131	43.6667	-23.6732	-7.78513	-0.443858	0.429867	0.873725	0.0433781	hypo	PRCP	8262	3575
chr4	51977649	51977865	2407396	2407398	2295583	3	217	72.3333	-15.3228	-4.98197	-0.443825	0.391773	0.835598	0.0358989	hypo	LRRC66	-39754	3576
chr1	149712491	149712599	453735	453743	155839	9	109	12.1111	-50.7522	-5.50375	-0.443814	0.335977	0.779792	0.0486022	hypo	FAM231D	-10162	3577
chr12	22407846	22408079	6393273	6393278	652840	6	234	39	-36.8395	-5.65024	-0.443797	0.513129	0.956926	0.0437791	hypo	ST8SIA1	-28961	3578
chr2	198403800	198404004	1440965	1440969	1753019	5	205	41	-31.6274	-6.31823	-0.443785	0.438837	0.882623	0.0348288	hypo	NA	NA	3579
chr21	38644977	38645239	9210437	9210440	1923990	4	263	65.75	-22.0147	-5.24029	-0.443769	0.465679	0.909447	0.0361818	hypo	ERG	-16540	3580
chr7	974111	974504	3993187	3993195	2939723	9	394	43.7778	-89.0027	-5.37886	-0.443768	0.332953	0.776721	0.0386119	hypo	COX19	-1094	3581
chr19	19445954	19446321	8716754	8716762	1454184	9	368	40.8889	-75.8675	-7.71084	-0.443753	0.238326	0.68208	0.0402181	hypo	GATAD2A	-60127	3582
chr9	21202158	21202359	5089136	5089138	3358815	3	202	67.3333	-21.3168	-6.81126	-0.443734	0.509456	0.95319	0.0359858	hypo	IFNA7	0	3583
chr7	11393224	11393741	4035396	4035402	2952196	7	518	74	-42.8911	-5.75324	-0.443732	0.456696	0.900428	0.0348795	hypo	NA	NA	3584
chr2	59941022	59941120	1006757	1006759	1577763	3	99	33	-15.4275	-5.05313	-0.443714	0.506857	0.950571	0.0343192	hypo	NA	NA	3585
chr1	35457958	35458301	141177	141187	37955	11	344	31.2727	-106.083	-8.86292	-0.44368	0.532232	0.975912	0.0395086	hypo	NCDN	99171	3586
chr17	68249275	68249654	8294045	8294051	1316904	7	380	54.2857	-58.4427	-6.96743	-0.443595	0.0991753	0.54277	0.039978	hypo	AMZ2	-1700	3588
chr8	52078510	52078816	4718952	4718955	3206658	4	307	76.75	-26.6333	-6.5213	-0.443592	0.463237	0.906829	0.0366315	hypo	NA	NA	3589
chr1	91753988	91754162	328245	328247	111182	3	175	58.3333	-33.2551	-10.587	-0.443524	0.429602	0.873125	0.0334795	hypo	NA	NA	3591
chr6	123726108	123726500	3826880	3826885	2875584	6	393	65.5	-30.7356	-5.08499	-0.443506	0.408575	0.852082	0.0366997	hypo	NKAIN2	77640	3592
chr19	38928285	38928625	8785607	8785617	1475226	11	341	31	-88.2145	-7.40922	-0.443496	0.534213	0.977709	0.0441077	hypo	MRPS12	1922	3593
chr15	78033213	78033528	7614386	7614393	1112470	8	316	39.5	-81.9186	-9.95548	-0.443494	0.405548	0.849041	0.03885	hypo	TBC1D2B	-44195	3594
chr4	123715314	123715622	2625429	2625431	2391238	3	309	103	-18.7536	-6.15004	-0.443473	0.474357	0.91783	0.0356927	hypo	NA	NA	3595
chr1	44632641	44632946	177257	177263	49219	7	306	43.7143	-73.7905	-6.53464	-0.44344	0.156283	0.599723	0.0356405	hypo	TMEM53	-41608	3596
chr4	157903135	157903378	2730582	2730586	2437160	5	244	48.8	-24.0171	-4.78007	-0.443429	0.465533	0.908961	0.035499	hypo	NA	NA	3597
chr14	55332766	55333053	7225544	7225547	974371	4	288	72	-31.1602	-7.735	-0.443422	0.26176	0.705181	0.0372277	hypo	FBXO34	-61462	3598
chr4	5055583	5055780	2261281	2261283	2236477	3	198	66	-22.4186	-7.30471	-0.443412	0.498305	0.941717	0.036124	hypo	STK32B	-4140	3599
chr9	82248914	82249237	5208914	5208917	3406128	4	324	81	-22.5066	-5.57814	-0.443405	0.466114	0.909519	0.0350745	hypo	NA	NA	3600
chr12	2876007	2876419	6321375	6321381	626604	7	413	59	-73.4464	-5.44694	-0.443377	0.378308	0.821685	0.0370328	hypo	RHNO1	0	3601
chr12	78852273	78852563	6577905	6577908	724697	4	291	72.75	-24.3059	-5.92827	-0.443289	0.504436	0.947724	0.0349571	hypo	SYT1	11429	3602
chr13	91146224	91146553	7024416	7024420	895541	5	330	66	-30.7542	-6.00178	-0.443277	0.455829	0.899106	0.0357805	hypo	NA	NA	3603
chr7	135279713	135279928	4452844	4452846	3110727	3	216	72	-23.4544	-7.65686	-0.443266	0.325388	0.768654	0.0377924	hypo	STRA8	-47733	3604
chr6	154229862	154229904	3930647	3930649	2917802	3	43	14.3333	-32.7793	-10.7434	-0.443217	0.48222	0.925437	0.0373293	hypo	NA	NA	3605
chr12	63815193	63815787	6529530	6529541	704323	12	595	49.5833	-121.579	-9.27695	-0.443215	0.42331	0.866525	0.0350986	hypo	SRGAP1	28505	3606
chr13	110315316	110315456	7092352	7092354	922327	3	141	47	-18.3678	-6.05745	-0.443201	0.454801	0.898002	0.0508646	hypo	COL4A1	8166	3607
chr2	188684812	188684916	1410840	1410842	1740047	3	105	35	-14.5191	-4.8219	-0.443123	0.460892	0.904015	0.036842	hypo	NA	NA	3608
chr12	111403326	111403835	6686437	6686449	768396	13	510	39.2308	-101.465	-6.13806	-0.443086	0.209412	0.652498	0.0408561	hypo	SH2B3	2112	3609
chr2	98875379	98875742	1127080	1127084	1622000	5	364	72.8	-32.839	-6.03325	-0.443069	0.477034	0.920103	0.0393746	hypo	KIAA1211L	-60516	3610
chr14	53556358	53556506	7218899	7218901	971963	3	149	49.6667	-17.2004	-5.68636	-0.443053	0.503211	0.946264	0.0347748	hypo	NA	NA	3611
chr12	81402581	81402726	6585668	6585670	728121	3	146	48.6667	-17.9852	-5.93461	-0.443039	0.46365	0.906689	0.0340888	hypo	NA	NA	3612
chr11	61043635	61043795	6057637	6057639	529142	3	161	53.6667	-35.8384	-10.4225	-0.442974	0.519947	0.962921	0.0354907	hypo	CD5	58599	3613
chr1	76092835	76092963	280921	280923	90361	3	129	43	-15.8726	-5.22113	-0.442945	0.502834	0.945778	0.0343998	hypo	ST6GALNAC3	-18115	3614
chr3	172562935	172563136	2145664	2145667	2196454	4	202	50.5	-43.8393	-10.7708	-0.442892	0.403837	0.846728	0.0352976	hypo	TNFSF10	39427	3615
chr4	76800907	76801176	2483144	2483147	2328684	4	270	67.5	-31.2131	-6.72002	-0.442817	0.513969	0.956785	0.0359038	hypo	SOWAHB	-96970	3616
chr8	126372837	126373020	4958928	4958932	3307195	5	184	36.8	-45.5863	-9.00799	-0.442773	0.461202	0.903975	0.0365643	hypo	NA	NA	3617
chr15	93574827	93575131	7670816	7670818	1132223	3	305	101.667	-15.2023	-4.87162	-0.442724	0.432838	0.875562	0.0334053	hypo	NA	NA	3618
chr5	63761670	63761827	3037053	3037055	2561568	3	158	52.6667	-15.8563	-5.20842	-0.44272	0.452231	0.89495	0.0346911	hypo	NA	NA	3619
chr14	46851960	46852089	7195361	7195364	962691	4	130	32.5	-22.5281	-5.60499	-0.442711	0.421475	0.864186	0.0369355	hypo	NA	NA	3620
chr19	50346881	50347916	8842952	8842963	1488216	12	1036	86.3333	-93.949	-5.10693	-0.442701	0.473437	0.916138	0.0389825	hypo	KCNC3	13365	3621
chr2	231524324	231524533	1556396	1556404	1797985	9	210	23.3333	-81.7876	-7.47825	-0.442603	0.317605	0.760208	0.039786	hypo	NMUR1	-5961	3623
chr1	111448067	111448262	389251	389254	137149	4	196	49	-45.7271	-10.843	-0.442597	0.364285	0.806882	0.035046	hypo	ATP5F1	601	3624
chr15	35842258	35842325	7458693	7458695	1057543	3	68	22.6667	-14.4146	-4.75022	-0.442575	0.444971	0.887546	0.0356521	hypo	NA	NA	3625
chr5	98583476	98583754	3143687	3143689	2606374	3	279	93	-14.9451	-4.85109	-0.442548	0.434064	0.876612	0.0375505	hypo	NA	NA	3626
chr10	87495665	87495882	5716320	5716323	397660	4	218	54.5	-32.2297	-8.02132	-0.442539	0.491245	0.933785	0.039282	hypo	MINPP1	8992	3627
chr6	83607713	83607785	3702851	3702853	2821781	3	73	24.3333	-16.1934	-5.32279	-0.442462	0.501451	0.943913	0.0356427	hypo	PRSS35	-95174	3628
chr14	81770147	81770735	7320985	7320990	1009621	6	589	98.1667	-39.7879	-6.40683	-0.442438	0.437836	0.880273	0.0369197	hypo	NA	NA	3629
chr3	142891295	142891315	2054812	2054814	2156622	3	21	7	-19.9301	-6.62645	-0.442427	0.488963	0.93139	0.0410616	hypo	PCOLCE2	2091	3630
chr15	43827613	43827689	7489784	7489787	1068062	4	77	19.25	-37.021	-8.6656	-0.442377	0.0109131	0.45329	0.0399218	hypo	WDR76	-649	3631
chr14	68663483	68663754	7272013	7272016	992333	4	272	68	-36.4766	-8.56501	-0.442359	0.434321	0.87668	0.0365443	hypo	NA	NA	3632
chr7	100396468	100397000	4336894	4336901	3064448	8	533	66.625	-59.9517	-7.10087	-0.442358	0.289375	0.731733	0.0408896	hypo	PILRA	-28937	3633
chrX	79264433	79264611	9445778	9445781	3506852	4	179	44.75	-23.3471	-5.80504	-0.442348	0.427005	0.869353	0.0432737	hypo	NA	NA	3634
chr6	56782743	56783029	3629521	3629524	2788948	4	287	71.75	-20.812	-5.06027	-0.442342	0.491253	0.933596	0.0374065	hypo	NA	NA	3635
chr1	11855441	11855828	42779	42786	10845	8	388	48.5	-58.4044	-7.08932	-0.442328	0.413853	0.856181	0.0403103	hypo	NPPB	-3102	3636
chr6	3847552	3848177	3434230	3434238	2719508	9	626	69.5556	-79.2969	-5.36843	-0.442323	0.513511	0.955834	0.037323	hypo	FAM50B	1208	3637
chr7	72241277	72241860	4240000	4240006	3028386	7	584	83.4286	-39.3507	-5.01166	-0.442304	0.511704	0.954008	0.0376867	hypo	NA	NA	3638
chr3	4984736	4984888	1609975	1609979	1978287	5	153	30.6	-46.5365	-8.80102	-0.442235	0.438569	0.880804	0.0384356	hypo	BHLHE40	-5619	3639
chr2	16727479	16727618	855443	855446	1519755	4	140	35	-21.4974	-5.32208	-0.44222	0.447576	0.889797	0.0372249	hypo	FAM49A	61147	3640
chr7	3250362	3250745	4001968	4001973	2941618	6	384	64	-45.3114	-5.37355	-0.44219	0.509359	0.951549	0.0363858	hypo	SDK1	50702	3641
chr18	34735229	34735506	8460639	8460641	1373325	3	278	92.6667	-17.1867	-5.22887	-0.442188	0.504171	0.946358	0.0373684	hypo	NA	NA	3642
chr1	31891072	31891775	126077	126086	33425	10	704	70.4	-100.744	-9.46789	-0.442153	0.514123	0.956276	0.0379265	hypo	PTP4A2	-53080	3644
chr6	159788448	159788563	3952959	3952966	2925469	8	116	14.5	-73.8741	-5.05353	-0.442126	0.0357617	0.477888	0.0405557	hypo	TCP1	-1185	3645
chr3	53826657	53826809	1777706	1777708	2040903	3	153	51	-15.2359	-4.91093	-0.442102	0.481102	0.923204	0.0402047	hypo	CHDH	-19580	3646
chr15	29483520	29483737	7437838	7437840	1050156	3	218	72.6667	-22.9032	-7.60402	-0.442049	0.47967	0.921719	0.0370691	hypo	FAM189A1	-86985	3647
chr9	74556980	74557102	5182297	5182299	3395441	3	123	41	-19.2603	-6.38587	-0.441983	0.436034	0.878017	0.0384656	hypo	RORB	-59614	3648
chr8	123251176	123251347	4947797	4947801	3302958	5	172	34.4	-51.3917	-10.0662	-0.441963	0.499868	0.941831	0.0374525	hypo	C8orf76	9777	3649
chr1	221754350	221755140	695056	695070	249862	15	791	52.7333	-121.025	-7.15867	-0.441933	0.398486	0.840419	0.042123	hypo	DUSP10	12173	3650
chr1	87600201	87600302	314968	314970	105567	3	102	34	-14.4149	-4.76677	-0.441927	0.492798	0.934725	0.0361614	hypo	NA	NA	3651
chr17	7485481	7485620	8053167	8053175	1247173	9	140	15.5556	-92.0208	-7.76839	-0.441904	0.127766	0.56967	0.0369614	hypo	POLR2A	-1114	3652
chr17	68458398	68458718	8295067	8295073	1317178	7	321	45.8571	-63.2983	-6.45762	-0.441885	0.336028	0.777913	0.0377894	hypo	WIPI1	884	3654
chr3	122082475	122082531	1985953	1985955	2130276	3	57	19	-14.3739	-4.75681	-0.441876	0.515292	0.957168	0.0442239	hypo	CD86	-27108	3655
chr19	44691472	44691860	8810372	8810378	1482053	7	389	55.5714	-54.8794	-4.98907	-0.441853	0.327261	0.769114	0.0396184	hypo	CEACAM16	7290	3656
chr18	60568353	60568468	8541693	8541695	1407378	3	116	38.6667	-14.39	-4.74295	-0.441852	0.383305	0.825157	0.0372428	hypo	NA	NA	3657
chr5	150219697	150219814	3308294	3308296	2674598	3	118	39.3333	-15.2946	-4.88884	-0.441839	0.38401	0.825849	0.0411396	hypo	SLC6A7	-29739	3658
chr7	92832416	92832539	4308551	4308553	3054428	3	124	41.3333	-24.1228	-6.73794	-0.441812	0.0739301	0.515742	0.0446582	hypo	CDK6	-4054	3659
chr4	165878408	165878838	2756374	2756377	2448101	4	431	107.75	-19.1526	-4.72215	-0.441806	0.478253	0.920059	0.0371835	hypo	TLL1	-5149	3660
chr6	8315602	8315777	3451230	3451233	2725497	4	176	44	-21.5764	-5.29084	-0.441796	0.439576	0.881371	0.035511	hypo	NA	NA	3661
chr3	190706589	190707007	2211824	2211827	2221533	4	419	104.75	-19.2094	-4.74076	-0.441793	0.472228	0.914021	0.0343996	hypo	NA	NA	3662
chr1	89046793	89046941	319659	319661	107556	3	149	49.6667	-29.6795	-9.64319	-0.44178	0.46509	0.90687	0.0359125	hypo	GBP1	-18418	3663
chr15	29039707	29039923	7436101	7436105	1049597	5	217	43.4	-37.7941	-7.13029	-0.441768	0.338628	0.780396	0.0364306	hypo	NA	NA	3664
chr5	163127667	163127748	3349945	3349947	2691722	3	82	27.3333	-18.2534	-6.06134	-0.44175	0.346017	0.787767	0.0360089	hypo	NA	NA	3665
chr13	25302803	25302957	6817612	6817615	806951	4	155	38.75	-39.7297	-9.39542	-0.441698	0.253017	0.694716	0.0364451	hypo	NUPL1	-1278	3667
chr17	58702056	58702211	8249113	8249115	1304016	3	156	52	-26.4713	-8.22348	-0.441677	0.518447	0.960124	0.0381413	hypo	RAD51C	-9482	3668
chr6	137399735	137399947	3871379	3871386	2894576	8	213	26.625	-62.1419	-7.51367	-0.441563	0.487907	0.929469	0.0458095	hypo	OLIG3	-94302	3669
chr12	24362994	24363365	6399514	6399517	655581	4	372	93	-29.7795	-7.13056	-0.44156	0.508079	0.949639	0.0369398	hypo	NA	NA	3670
chr6	21656170	21656351	3504007	3504009	2744264	3	182	60.6667	-27.8099	-8.89494	-0.44155	0.525225	0.966775	0.036032	hypo	SOX4	-63400	3671
chr6	144247661	144248121	3894207	3894217	2903976	11	461	41.9091	-114.445	-9.91118	-0.441522	0.526689	0.96821	0.0360297	hypo	UTRN	37579	3672
chr16	11536332	11536395	7751469	7751472	1156774	4	64	16	-32.9601	-8.15491	-0.441515	0.461258	0.902773	0.0404181	hypo	CTD-3088G3.8	12743	3674
chr2	130371763	130371801	1231630	1231634	1662210	5	39	7.8	-56.0836	-9.04275	-0.441462	0.150419	0.591881	0.0357827	hypo	PTPN18	-15755	3675
chr10	73245429	73245540	5670978	5670980	379910	3	112	37.3333	-26.5792	-8.76922	-0.441449	0.389444	0.830893	0.0461947	hypo	DNAJC9	-3321	3676
chr9	96690303	96690585	5262715	5262717	3425057	3	283	94.3333	-26.593	-8.77729	-0.441423	0.483929	0.925352	0.0368516	hypo	AAED1	34999	3677
chr7	148239796	148240032	4498831	4498833	3127876	3	237	79	-18.0954	-5.75859	-0.441371	0.467687	0.909058	0.0367438	hypo	NA	NA	3678
chr18	7557218	7557418	8382744	8382746	1343696	3	201	67	-15.1381	-5.00199	-0.441339	0.473914	0.915253	0.0440113	hypo	PTPRM	9363	3679
chr15	36160183	36160427	7459549	7459551	1057956	3	245	81.6667	-16.6062	-5.3762	-0.441316	0.473788	0.915104	0.0346865	hypo	NA	NA	3680
chr8	116965944	116966221	4926783	4926787	3294257	5	278	55.6	-30.8679	-6.13266	-0.44131	0.488372	0.929682	0.0355208	hypo	SLC30A8	-15670	3681
chr16	1861524	1861616	7707841	7707843	1144790	3	93	31	-17.5013	-5.80274	-0.44129	0.412658	0.853948	0.0416649	hypo	MEIOB	-22677	3682
chr15	58614819	58615268	7542424	7542437	1088141	14	450	32.1429	-143.629	-8.14805	-0.441267	0.526067	0.967335	0.0390453	hypo	NA	NA	3683
chr12	111207969	111208006	6685563	6685565	768172	3	38	12.6667	-16.4179	-5.47053	-0.441267	0.390555	0.831822	0.0401809	hypo	NA	NA	3684
chr2	74176486	74176742	1058645	1058651	1596496	7	257	36.7143	-73.2325	-8.89233	-0.441182	0.534605	0.975787	0.0372414	hypo	MOB1A	-2155	3686
chr18	26809370	26809599	8435806	8435809	1362482	4	230	57.5	-19.7526	-4.85442	-0.441177	0.504404	0.945581	0.0367792	hypo	AQP4	-56218	3687
chr5	107142530	107142842	3167461	3167464	2617693	4	313	78.25	-19.1522	-4.77046	-0.441157	0.468521	0.909678	0.035825	hypo	NA	NA	3688
chr1	38852751	38853298	154226	154232	42029	7	548	78.2857	-60.9318	-6.6086	-0.441157	0.520362	0.96152	0.0395195	hypo	RRAGC	-6524	3689
chr1	14674871	14675079	53265	53267	13979	3	209	69.6667	-15.018	-4.98185	-0.441121	0.504742	0.945863	0.0361699	hypo	KAZN	-76166	3690
chr6	6176635	6176801	3442785	3442787	2722633	3	167	55.6667	-15.0337	-4.84558	-0.44112	0.409922	0.851043	0.0365277	hypo	NA	NA	3691
chr6	149112678	149112957	3910315	3910319	2910669	5	280	56	-47.2768	-9.20264	-0.441083	0.523115	0.964198	0.038922	hypo	NA	NA	3692
chr19	57282848	57283901	8878110	8878127	1496683	18	1054	58.5556	-174.865	-6.38197	-0.441037	0.398407	0.839444	0.0400833	hypo	ZNF460	-2796	3694
chr11	128367726	128367888	6285846	6285855	614222	10	163	16.3	-94.6776	-9.39197	-0.441031	0.471922	0.912952	0.0381788	hypo	NA	NA	3695
chr17	67035584	67035748	8287158	8287160	1315232	3	165	55	-22.803	-7.37445	-0.440965	0.481666	0.92263	0.03754	hypo	CACNG1	8841	3696
chr3	5382197	5382361	1611606	1611609	1978811	4	165	41.25	-20.2617	-5.0187	-0.440963	0.446654	0.887616	0.0379486	hypo	NA	NA	3697
chr13	110280471	110280580	7092225	7092227	922288	3	110	36.6667	-14.701	-4.79542	-0.440937	0.476061	0.916998	0.0410597	hypo	COL4A2	25231	3699
chr17	10402503	10402630	8068086	8068088	1250867	3	128	42.6667	-21.4552	-6.926	-0.440856	0.353703	0.794558	0.0393504	hypo	MYH8	-19319	3700
chr2	2053037	2053308	805998	806001	1500632	4	272	68	-23.4437	-5.56244	-0.440854	0.530431	0.971285	0.034976	hypo	NA	NA	3701
chr1	221096061	221096290	693176	693180	248981	5	230	46	-25.7984	-5.05233	-0.440838	0.449588	0.890426	0.0369142	hypo	NA	NA	3702
chr5	13596987	13597216	2885798	2885801	2498668	4	230	57.5	-22.7474	-5.6808	-0.440776	0.428985	0.869761	0.0357086	hypo	NA	NA	3703
chr1	212679464	212680274	665028	665037	237364	10	811	81.1	-75.2932	-6.9595	-0.440724	0.500257	0.940981	0.0371345	hypo	BATF3	-19710	3704
chr1	28516941	28517422	113108	113117	29670	10	482	48.2	-67.6436	-4.90834	-0.440711	0.480741	0.921452	0.035563	hypo	RCC1	-10997	3705
chr2	193311678	193311754	1424780	1424782	1746203	3	77	25.6667	-15.0031	-4.80772	-0.440706	0.529479	0.970185	0.0336272	hypo	NA	NA	3706
chr2	16650973	16651036	855204	855208	1519647	5	64	12.8	-27.9636	-5.53697	-0.44067	0.531756	0.972425	0.048382	hypo	FAM49A	-15294	3707
chr1	168542610	168542783	524426	524428	179879	3	174	58	-23.2052	-7.47294	-0.440665	0.480239	0.920904	0.0387183	hypo	XCL2	-1213	3708
chr6	143567525	143567688	3891736	3891742	2903015	7	164	23.4286	-66.7362	-8.73912	-0.440664	0.477502	0.918166	0.0377216	hypo	PHACTR2	-30679	3709
chr3	26045544	26045681	1678946	1678948	2005608	3	138	46	-15.8584	-5.26801	-0.440662	0.395268	0.83593	0.0344708	hypo	NA	NA	3710
chr11	113445216	113445431	6233228	6233230	595085	3	216	72	-18.5705	-5.90111	-0.440659	0.430351	0.87101	0.0384497	hypo	DRD2	-30259	3711
chr1	159802183	159802372	495090	495092	168285	3	190	63.3333	-28.6288	-9.43332	-0.4406	0.470711	0.911311	0.0359354	hypo	FCRL6	-1671	3713
chr1	238979354	238979612	759166	759169	272423	4	259	64.75	-20.2885	-4.79962	-0.440589	0.443431	0.88402	0.0352857	hypo	NA	NA	3714
chr10	43404817	43405048	5578371	5578376	342756	6	232	38.6667	-46.222	-7.51293	-0.440578	0.0176131	0.458191	0.0373211	hypo	HNRNPF	-4117	3715
chr3	19379437	19379500	1657631	1657633	1996422	3	64	21.3333	-15.5523	-5.04716	-0.440495	0.509529	0.950025	0.0372439	hypo	NA	NA	3716
chr1	220903694	220903836	692599	692602	248706	4	143	35.75	-22.5134	-5.60652	-0.440481	0.494399	0.93488	0.0391301	hypo	HLX	-24293	3717
chr19	799907	800136	8610708	8610711	1434430	4	230	57.5	-34.898	-8.40146	-0.440465	0.213865	0.654331	0.0354559	hypo	PTBP1	-2831	3718
chr10	133390925	133391072	5875368	5875372	455696	5	148	29.6	-47.3117	-5.80648	-0.440464	0.450251	0.890714	0.0405611	hypo	RP11-108K14.8	-90	3720
chr3	2929519	2929764	1603234	1603236	1975484	3	246	82	-18.2726	-5.77132	-0.440429	0.456469	0.896897	0.0398094	hypo	NA	NA	3721
chr8	121943857	121943902	4943179	4943181	3301173	3	46	15.3333	-15.9552	-5.3169	-0.44042	0.524639	0.96506	0.0363676	hypo	NA	NA	3722
chr1	51500036	51500600	201881	201886	57965	6	565	94.1667	-41.6825	-5.41004	-0.440418	0.517019	0.957436	0.0370892	hypo	EPS15	-18727	3723
chr11	8688112	8688369	5902124	5902128	464940	5	258	51.6	-38.9674	-7.34116	-0.440411	0.302523	0.742934	0.0430813	hypo	TRIM66	16245	3724
chr3	1991817	1991910	1600017	1600019	1974136	3	94	31.3333	-15.989	-5.31278	-0.440361	0.45638	0.896741	0.0391891	hypo	NA	NA	3725
chr20	35322461	35323048	9001775	9001789	1852216	15	588	39.2	-138.081	-5.44739	-0.440287	0.489565	0.929852	0.0379793	hypo	FAM83C	30059	3726
chr9	81974991	81975127	5208071	5208074	3405776	4	137	34.25	-19.3041	-4.80921	-0.440271	0.488207	0.928478	0.0397492	hypo	SPATA31D1	13644	3727
chr17	19981892	19982248	8106534	8106537	1262507	4	357	89.25	-43.0003	-8.62003	-0.440265	0.52889	0.969154	0.0345284	hypo	AKAP10	3548	3728
chr17	15207508	15207838	8087656	8087660	1257594	5	331	66.2	-24.2881	-4.78172	-0.440246	0.432002	0.872248	0.034139	hypo	PMP22	-57487	3729
chr21	26055822	26055959	9162987	9162989	1906888	3	138	46	-22.2665	-7.36786	-0.440246	0.416033	0.856279	0.0375835	hypo	NA	NA	3730
chr2	82581189	82581509	1084588	1084590	1607932	3	321	107	-15.4245	-5.09156	-0.440204	0.40684	0.847044	0.0347764	hypo	NA	NA	3731
chr21	21058763	21058933	9146317	9146319	1899872	3	171	57	-15.9213	-5.28255	-0.440192	0.499098	0.93929	0.0390432	hypo	NCAM2	-60447	3732
chr16	78778510	78778566	7973063	7973065	1226208	3	57	19	-24.0038	-7.87981	-0.44018	0.482553	0.922734	0.0385588	hypo	NA	NA	3733
chr6	157068820	157069088	3942033	3942036	2921863	4	269	67.25	-41.6032	-9.9525	-0.440121	0.350811	0.790932	0.0363974	hypo	NA	NA	3734
chr20	7559879	7559986	8913514	8913516	1819360	3	108	36	-15.7287	-5.17244	-0.440114	0.492856	0.93297	0.0363053	hypo	NA	NA	3735
chr6	149421065	149421341	3911343	3911347	2911105	5	277	55.4	-44.2445	-8.19609	-0.440107	0.505119	0.945226	0.039045	hypo	SUMO4	-20837	3736
chr12	73893727	73893932	6562864	6562868	718031	5	206	41.2	-25.3315	-4.82428	-0.440084	0.4802	0.920284	0.0358753	hypo	NA	NA	3737
chr4	84706482	84706729	2507919	2507921	2339282	3	248	82.6667	-19.6366	-6.34893	-0.440072	0.521649	0.961721	0.0352953	hypo	NA	NA	3738
chr1	66933294	66933330	254380	254382	78250	3	37	12.3333	-25.5752	-8.46305	-0.440057	0.243964	0.684021	0.0443413	hypo	MIER1	-8398	3739
chr6	94211316	94211390	3735468	3735470	2835958	3	75	25	-14.2191	-4.7334	-0.43999	0.408496	0.848486	0.0381719	hypo	NA	NA	3741
chr22	31523999	31524647	9301627	9301637	1950249	11	649	59	-108.959	-8.43392	-0.439947	0.505945	0.945893	0.036263	hypo	EIF4ENIF1	27890	3743
chr7	42414889	42415127	4138531	4138533	2994220	3	239	79.6667	-15.1284	-4.91889	-0.439895	0.45068	0.890575	0.0357176	hypo	NA	NA	3744
chr6	100065838	100066098	3752104	3752107	2843758	4	261	65.25	-20.2146	-4.98767	-0.439847	0.399101	0.838948	0.0364624	hypo	MCHR2	71590	3745
chr7	41725227	41725564	4136167	4136171	2993282	5	338	67.6	-29.8257	-5.7869	-0.439738	0.454974	0.894712	0.0352026	hypo	INHBA	22118	3746
chr17	65180327	65180717	8279768	8279780	1312753	13	391	30.0769	-108.906	-8.04338	-0.439561	0.340013	0.779574	0.0433429	hypo	RGS9	-42895	3747
chr11	129470730	129470851	6289566	6289568	615662	3	122	40.6667	-15.1494	-5.02361	-0.439531	0.456348	0.895879	0.0383002	hypo	BARX2	-94789	3748
chr20	53146835	53146899	9072750	9072753	1874809	4	65	16.25	-27.3687	-6.81823	-0.439528	0.460928	0.900456	0.040067	hypo	NA	NA	3749
chr5	59232040	59232278	3023411	3023414	2555507	4	239	59.75	-19.9148	-4.83689	-0.439514	0.494266	0.933779	0.035785	hypo	NA	NA	3750
chr2	140957176	140957313	1264858	1264860	1675763	3	138	46	-18.6097	-5.98191	-0.439488	0.485557	0.925045	0.0372873	hypo	NA	NA	3751
chr8	52956993	52957337	4722159	4722161	3207925	3	345	115	-21.6022	-7.15092	-0.439423	0.486183	0.925606	0.0372859	hypo	NPBWR1	-18561	3752
chr6	167122237	167122568	3979798	3979804	2935297	7	332	47.4286	-54.6273	-7.05842	-0.439394	0.457737	0.897131	0.0395409	hypo	CCR6	200	3753
chr11	59503685	59503765	6052140	6052143	527134	4	81	20.25	-23.6283	-5.60627	-0.439374	0.489124	0.928498	0.0372862	hypo	OR4D11	-108	3754
chr14	73452215	73452602	7289471	7289480	998553	10	388	38.8	-93.4646	-8.46218	-0.439372	0.423606	0.862978	0.0440937	hypo	NUMB	-11039	3755
chr12	2878028	2878042	6321386	6321388	626606	3	15	5	-31.1484	-10.2532	-0.439347	0.108597	0.547944	0.0370328	hypo	TULP3	-804	3756
chrX	24156437	24156472	9408902	9408904	3484979	3	36	12	-16.0338	-5.31916	-0.43932	0.423345	0.862665	0.0458178	hypo	NA	NA	3758
chr15	76001962	76002250	7608113	7608115	1110149	3	289	96.3333	-15.5101	-4.95522	-0.43931	0.496391	0.935701	0.0377972	hypo	NRG4	-57544	3759
chr10	3893033	3893179	5424594	5424599	291142	6	147	24.5	-48.0723	-7.944	-0.43931	0.326854	0.766163	0.0402351	hypo	NA	NA	3760
chr7	156245827	156245894	4528548	4528550	3137443	3	68	22.6667	-18.1946	-6.0423	-0.439213	0.287895	0.727109	0.0365093	hypo	NA	NA	3761
chr4	34173203	34173352	2352364	2352366	2274353	3	150	50	-15.7652	-5.20149	-0.439202	0.397388	0.83659	0.0347892	hypo	NA	NA	3762
chr1	230328543	230328699	725269	725273	260429	5	157	31.4	-33.3469	-6.14334	-0.439155	0.493465	0.93262	0.0384909	hypo	PGBD5	-97029	3763
chr15	35842874	35842938	7458697	7458699	1057545	3	65	21.6667	-14.6744	-4.86702	-0.439129	0.461064	0.900193	0.0352241	hypo	NA	NA	3765
chr3	28898942	28899196	1687742	1687745	2009473	4	255	63.75	-25.9141	-6.12923	-0.4391	0.458898	0.897998	0.0366105	hypo	NA	NA	3766
chr1	209628559	209628916	654211	654215	233350	5	358	71.6	-34.7981	-6.36059	-0.439094	0.442559	0.881653	0.0379186	hypo	LAMB3	-23549	3767
chr12	4145195	4145415	6326393	6326400	628101	8	221	27.625	-45.6684	-5.11634	-0.439058	0.462322	0.901379	0.0428686	hypo	NA	NA	3768
chr17	30117795	30117911	8134850	8134853	1269816	4	117	29.25	-43.9609	-9.1861	-0.439057	0.306226	0.745283	0.0355165	hypo	NSRP1	-2273	3769
chr2	122153498	122153832	1204673	1204676	1651424	4	335	83.75	-24.5259	-5.84908	-0.439046	0.499298	0.938344	0.0347764	hypo	NA	NA	3770
chr12	111460980	111461054	6686630	6686632	768445	3	75	25	-32.3777	-10.3068	-0.439037	0.519843	0.95888	0.0378454	hypo	SH2B3	-55031	3771
chr6	159979436	159979513	3953741	3953743	2925718	3	78	26	-20.134	-6.07742	-0.438948	0.322491	0.761439	0.044762	hypo	IGF2R	-10336	3772
chr13	42083263	42083429	6876167	6876172	829885	6	167	27.8333	-59.8282	-9.82812	-0.438919	0.532772	0.971691	0.0391515	hypo	DGKH	-43226	3773
chr5	157215161	157215334	3330525	3330529	2683693	5	174	34.8	-26.4852	-4.98195	-0.438903	0.174344	0.613247	0.0428006	hypo	FAM71B	48896	3774
chr11	1727194	1727278	5881682	5881685	457019	4	85	21.25	-30.1871	-7.50636	-0.438862	0.496327	0.935189	0.040068	hypo	IFITM10	-23312	3775
chr6	16396913	16397424	3482366	3482373	2736776	8	512	64	-76.1527	-8.59292	-0.438852	0.508923	0.947775	0.0396957	hypo	NA	NA	3776
chr17	18371596	18371828	8100897	8100902	1261031	6	233	38.8333	-55.9466	-8.36627	-0.438848	0.482014	0.920861	0.0370721	hypo	EVPLL	5833	3777
