## Supplementary Table 1 for "DNA methylation profiling identifies TBKBP1 as potent amplifier of cytotoxic activity in CMV-specific human CD8^+^ T cells" (part 3 of 3)

### Sheet: TCMV vs TN (continued)
chr	start	end	idxStart	idxEnd	cluster	n	dmrWidth	invdensity	areaStat	maxStat	meanDiff	group1.mean	group2.mean	tstat.sd	direction	nearestGene_name	nearestGene_distToTSS	rank
chr2	94995807	94996013	1115025	1115028	1617954	4	207	51.75	-23.0398	-5.43203	-0.438829	0.477375	0.916204	0.0386502	hypo	MAL	29663	3778
chr6	150652580	150652674	3916668	3916672	2912725	5	95	19	-41.9898	-8.38306	-0.438805	0.471719	0.910524	0.0431291	hypo	PLEKHG1	-52716	3779
chr3	186884076	186884236	2198774	2198777	2216140	4	161	40.25	-34.3468	-7.93678	-0.4388	0.40948	0.84828	0.0402365	hypo	ADIPOQ	-41385	3780
chr17	56832605	56832843	8241800	8241803	1301738	4	239	59.75	-44.7935	-6.18129	-0.438793	0.223229	0.662023	0.0359623	hypo	DGKE	1255	3781
chr11	69144714	69144945	6093455	6093458	537710	4	232	58	-20.4126	-4.91354	-0.438787	0.42404	0.862826	0.039231	hypo	TPCN2	-95816	3782
chr18	25358694	25358758	8430576	8430578	1360398	3	65	21.6667	-14.4812	-4.82489	-0.438782	0.460499	0.899281	0.0391496	hypo	ZNF521	6503	3783
chr13	50128717	50128742	6904206	6904209	840706	4	26	6.5	-41.3016	-9.87156	-0.438759	0.420006	0.858764	0.0394165	hypo	DLEU1	-46545	3784
chr8	30916952	30917006	4652336	4652338	3180819	3	55	18.3333	-20.1344	-6.66843	-0.438724	0.473803	0.912527	0.0406906	hypo	TEX15	26345	3785
chr5	165170484	165170736	3356719	3356721	2694593	3	253	84.3333	-15.0003	-4.97486	-0.438651	0.530969	0.96962	0.0342077	hypo	NA	NA	3786
chr2	226211287	226211447	1536888	1536890	1790628	3	161	53.6667	-14.957	-4.84936	-0.438541	0.484043	0.922584	0.0345362	hypo	NA	NA	3789
chr1	229758115	229758534	723397	723402	259729	6	420	70	-30.8161	-4.80729	-0.438488	0.514753	0.95324	0.0364823	hypo	NA	NA	3790
chr14	104469014	104469191	7401150	7401152	1038172	3	178	59.3333	-18.5918	-5.91729	-0.438454	0.486042	0.924497	0.0429849	hypo	NA	NA	3791
chr5	149233235	149233300	3304777	3304779	2673447	3	66	22	-19.8213	-6.53576	-0.438437	0.46916	0.907597	0.0423843	hypo	AFAP1L1	38570	3792
chr20	46435222	46435281	9043969	9043971	1866267	3	60	20	-14.6801	-4.87763	-0.438421	0.489224	0.927645	0.0372735	hypo	ELMO2	2236	3793
chr14	100626386	100626563	7384555	7384557	1033924	3	178	59.3333	-19.6338	-6.37749	-0.438394	0.493189	0.931583	0.0368803	hypo	BEGAIN	38972	3794
chr3	46298905	46299039	1744631	1744633	2032367	3	135	45	-19.3271	-6.12744	-0.438381	0.209688	0.648069	0.0398937	hypo	CCR2	54694	3795
chr7	74643740	74644509	4251981	4251993	3031082	13	770	59.2308	-131.111	-7.45828	-0.438342	0.492043	0.930385	0.0350209	hypo	GTF2I	13157	3796
chr22	44924328	44924539	9361303	9361308	1965653	6	212	35.3333	-33.8048	-5.23507	-0.43833	0.434637	0.872967	0.0405211	hypo	PHF21B	-85459	3797
chr3	156433191	156433426	2096420	2096422	2174903	3	236	78.6667	-15.0493	-4.99877	-0.438324	0.496525	0.934849	0.0355399	hypo	NA	NA	3798
chr9	33138383	33138572	5125865	5125869	3375236	5	190	38	-46.0155	-9.11237	-0.438291	0.39103	0.829321	0.0412343	hypo	B4GALT1	-28783	3799
chr8	135473213	135473582	4986968	4986974	3319318	7	370	52.8571	-43.9726	-5.57268	-0.438263	0.494192	0.932455	0.0384883	hypo	KHDRBS3	-15755	3801
chr6	162032628	162032872	3961247	3961250	2928438	4	245	61.25	-26.3662	-6.50025	-0.438256	0.49334	0.931596	0.0355551	hypo	NA	NA	3802
chr12	84232533	84232788	6593601	6593603	731825	3	256	85.3333	-16.8502	-5.33811	-0.438243	0.481147	0.91939	0.03437	hypo	NA	NA	3803
chr8	10556343	10556431	4576211	4576214	3153411	4	89	22.25	-19.7643	-4.86851	-0.438212	0.492662	0.930873	0.0425648	hypo	PRSS55	-30796	3804
chr14	93730010	93730241	7361699	7361704	1025594	6	232	38.6667	-42.2243	-6.4013	-0.438191	0.440041	0.878232	0.0369444	hypo	PRIMA1	-58239	3805
chr10	14603180	14603328	5468254	5468257	305789	4	149	37.25	-40.6854	-6.69472	-0.43812	0.0270745	0.465194	0.0398565	hypo	NA	NA	3808
chr5	170852856	170852989	3376279	3376281	2702516	3	134	44.6667	-18.661	-6.17488	-0.438066	0.492873	0.930939	0.038404	hypo	RANBP17	8880	3809
chr12	758725	758784	6312885	6312887	623959	3	60	20	-19.6722	-6.37093	-0.438053	0.388331	0.826384	0.0419845	hypo	WNK1	-6131	3811
chr2	195078391	195078720	1429522	1429525	1748498	4	330	82.5	-20.2174	-4.83382	-0.43805	0.507084	0.945134	0.0338798	hypo	NA	NA	3812
chr10	102710847	102711094	5771994	5771999	417449	6	248	41.3333	-45.7837	-7.05465	-0.437943	0.500391	0.938334	0.0486019	hypo	ARL3	-3312	3813
chr10	35132519	35132625	5550825	5550827	334927	3	107	35.6667	-28.5724	-9.31507	-0.43793	0.315638	0.753567	0.0402708	hypo	CREM	-5727	3814
chr6	154231553	154232008	3930655	3930664	2917805	10	456	45.6	-105.227	-8.07448	-0.437927	0.364007	0.801934	0.038042	hypo	NA	NA	3815
chr14	58100085	58100404	7234645	7234650	978122	6	320	53.3333	-38.8533	-5.92908	-0.437883	0.487335	0.925218	0.0377043	hypo	ACTR10	99675	3816
chr12	7751365	7751460	6340869	6340871	632761	3	96	32	-25.6182	-8.42095	-0.437844	0.501659	0.939503	0.0404962	hypo	CLEC4C	-144	3817
chr9	125133187	125133383	5358696	5358702	3462617	7	197	28.1429	-78.9508	-10.1098	-0.437825	0.418962	0.856787	0.0375971	hypo	SCAI	-10122	3818
chr3	124923468	124923711	1995205	1995207	2133992	3	244	81.3333	-17.7769	-5.80972	-0.4378	0.499159	0.93696	0.0352804	hypo	ITGB5	22049	3819
chr5	94575216	94575645	3131784	3131788	2600956	5	430	86	-43.9634	-8.43001	-0.437792	0.475327	0.913119	0.0379405	hypo	ANKRD32	42701	3820
chr8	94241936	94242066	4853269	4853273	3263758	5	131	26.2	-37.297	-7.39588	-0.437689	0.413386	0.851075	0.038974	hypo	GEM	-20283	3821
chr11	93739403	93739547	6169840	6169842	568200	3	145	48.3333	-18.4008	-5.62776	-0.437676	0.0221992	0.459875	0.0429219	hypo	C11orf54	2043	3822
chr5	12537966	12538021	2882831	2882833	2497245	3	56	18.6667	-15.7161	-5.20485	-0.437662	0.453243	0.890905	0.0348129	hypo	NA	NA	3823
chr8	71841018	71841074	4785933	4785935	3233914	3	57	19	-17.5806	-5.75795	-0.437647	0.369629	0.807276	0.0446789	hypo	MSC	-3393	3824
chr21	33914376	33914412	9192842	9192844	1917773	3	37	12.3333	-27.3405	-8.71207	-0.437625	0.497035	0.93466	0.0416158	hypo	ATP5O	-1567	3826
chr2	72108310	72108452	1051459	1051461	1593902	3	143	47.6667	-16.9518	-5.54843	-0.437622	0.462127	0.899749	0.0359128	hypo	CYP26B1	-39585	3827
chr1	89061693	89062074	319709	319715	107579	7	382	54.5714	-67.1954	-9.33716	-0.437597	0.317566	0.755163	0.0378323	hypo	GBP1	-3285	3828
chr3	5381697	5381847	1611603	1611605	1978810	3	151	50.3333	-15.1033	-4.97724	-0.437593	0.442671	0.880264	0.0379486	hypo	NA	NA	3829
chr4	146132596	146132852	2693183	2693189	2421172	7	257	36.7143	-50.0858	-6.92269	-0.437554	0.519801	0.957355	0.0354516	hypo	LSM6	42832	3830
chr15	29291620	29291782	7437041	7437043	1049896	3	163	54.3333	-18.051	-5.97059	-0.437517	0.421979	0.859496	0.0375179	hypo	NDNL2	21790	3832
chr2	88561279	88561354	1103625	1103629	1614893	5	76	15.2	-50.5523	-10.0215	-0.437466	0.523855	0.961321	0.0354978	hypo	TEX37	-36627	3833
chr22	41945511	41945575	9349045	9349047	1962664	3	65	21.6667	-29.3073	-9.02435	-0.437466	0.505116	0.942581	0.038012	hypo	CENPM	-1588	3834
chr11	9263827	9263843	5904591	5904593	465708	3	17	5.66667	-32.0994	-9.94742	-0.437443	0.101191	0.538634	0.0370979	hypo	DENND5A	-1546	3835
chr5	154384423	154384717	3320531	3320535	2679849	5	295	59	-44.9133	-8.71147	-0.43742	0.186757	0.624177	0.0411341	hypo	SAP30L	61239	3836
chr4	15167652	15167697	2291077	2291079	2248168	3	46	15.3333	-15.9493	-5.30214	-0.437416	0.504708	0.942124	0.0367125	hypo	NA	NA	3837
chr7	45404985	45405081	4149295	4149297	2997938	3	97	32.3333	-18.7407	-6.20269	-0.437405	0.371379	0.808784	0.0394405	hypo	NA	NA	3838
chr7	40526240	40527042	4132291	4132296	2991567	6	803	133.833	-32.8208	-5.25406	-0.437363	0.520853	0.958216	0.0343619	hypo	NA	NA	3839
chr18	33054810	33055036	8455905	8455907	1371044	3	227	75.6667	-14.8091	-4.85298	-0.437354	0.465183	0.902536	0.035199	hypo	NA	NA	3840
chr2	44835362	44835469	957559	957561	1557287	3	108	36	-26.7117	-8.64411	-0.43735	0.451473	0.888823	0.035011	hypo	NA	NA	3841
chr7	142151522	142151824	4480528	4480530	3120304	3	303	101	-15.851	-4.96235	-0.437263	0.50456	0.941823	0.0405395	hypo	RP11-1220K2.2	-39772	3842
chr4	80007066	80007254	2492428	2492431	2332834	4	189	47.25	-37.858	-8.92686	-0.437218	0.368318	0.805536	0.0387003	hypo	NA	NA	3843
chr6	17014469	17014581	3484838	3484840	2737680	3	113	37.6667	-22.5284	-6.51742	-0.43716	0.509684	0.946844	0.0375497	hypo	STMND1	87676	3845
chr5	122601601	122601932	3213798	3213800	2638563	3	332	110.667	-16.4385	-5.44805	-0.43713	0.425703	0.862833	0.037005	hypo	NA	NA	3846
chr3	40075933	40076011	1723805	1723807	2024273	3	79	26.3333	-16.5968	-5.44636	-0.437077	0.461891	0.898967	0.036855	hypo	NA	NA	3847
chr12	18513662	18513931	6379865	6379868	647389	4	270	67.5	-22.0203	-5.45758	-0.437057	0.464081	0.901138	0.0354337	hypo	NA	NA	3848
chr15	67056498	67056616	7577214	7577218	1099448	5	119	23.8	-48.4223	-9.38956	-0.437043	0.467767	0.90481	0.0438308	hypo	SMAD3	7146	3849
chr19	30447924	30448047	8746983	8746985	1464673	3	124	41.3333	-19.8194	-6.49548	-0.437032	0.520875	0.957908	0.0412441	hypo	NA	NA	3850
chr5	126758992	126759133	3227461	3227467	2644355	7	142	20.2857	-56.2147	-7.87974	-0.43702	0.204572	0.641592	0.0419538	hypo	LMNB1	17489	3851
chr12	82239748	82240047	6587735	6587737	729189	3	300	100	-17.6956	-5.62403	-0.43702	0.457019	0.894039	0.034467	hypo	NA	NA	3852
chr13	38775313	38775807	6864691	6864696	825440	6	495	82.5	-30.8882	-4.79613	-0.437007	0.389074	0.826081	0.0365341	hypo	FREM2	-88183	3853
chr1	164640746	164640852	511262	511264	174604	3	107	35.6667	-14.9823	-4.7687	-0.437003	0.505726	0.942729	0.0401724	hypo	PBX1	-85161	3854
chr10	52993230	52993421	5604139	5604141	353359	3	192	64	-14.7544	-4.81853	-0.43697	0.473854	0.910824	0.0348762	hypo	NA	NA	3855
chr10	35128428	35128588	5550791	5550798	334922	8	161	20.125	-68.6684	-5.20494	-0.436963	0.459731	0.896694	0.0417173	hypo	CREM	-1636	3856
chr1	14424254	14424366	52285	52288	13631	4	113	28.25	-25.4943	-6.33266	-0.43692	0.481688	0.918608	0.0395107	hypo	NA	NA	3857
chr19	2260362	2261142	8617662	8617679	1435408	18	781	43.3889	-179.411	-5.15102	-0.436914	0.524193	0.961107	0.04037	hypo	OAZ1	8366	3858
chr16	79669130	79669323	7976459	7976462	1227436	4	194	48.5	-20.9355	-5.17479	-0.436912	0.473601	0.910513	0.0355954	hypo	MAF	68415	3859
chr12	25813222	25813421	6404674	6404676	657598	3	200	66.6667	-15.6684	-5.20035	-0.436903	0.527529	0.964433	0.0378844	hypo	NA	NA	3860
chr6	149481183	149481704	3911582	3911593	2911175	12	522	43.5	-89.4786	-5.11648	-0.436881	0.133565	0.570447	0.0462405	hypo	ZC3H12D	-3356	3861
chr12	18496123	18496203	6379818	6379820	647361	3	81	27	-17.0282	-5.65685	-0.436881	0.481949	0.91883	0.0358567	hypo	NA	NA	3862
chr17	32992535	32992836	8148407	8148413	1273593	7	302	43.1429	-41.8572	-5.55473	-0.436805	0.500737	0.937541	0.0414373	hypo	SPACA3	-22158	3863
chr1	101754426	101754757	360934	360937	124736	4	332	83	-19.5847	-4.809	-0.436776	0.495876	0.932652	0.0356657	hypo	NA	NA	3865
chr16	60088893	60089147	7897586	7897590	1201413	5	255	51	-24.9374	-4.91065	-0.436716	0.476921	0.913637	0.0393087	hypo	NA	NA	3866
chr14	21264848	21264973	7112643	7112646	929080	4	126	31.5	-23.0994	-5.42558	-0.436703	0.111265	0.547968	0.0399397	hypo	HNRNPC	-4520	3867
chr21	38801082	38801279	9211106	9211110	1924189	5	198	39.6	-35.8318	-6.54393	-0.436678	0.541935	0.978613	0.0407356	hypo	ETS2	4027	3868
chr5	55421100	55421452	3010451	3010453	2550373	3	353	117.667	-35.972	-11.8732	-0.436663	0.492925	0.929588	0.0346245	hypo	NA	NA	3869
chr13	80201081	80201426	6992518	6992521	880808	4	346	86.5	-23.0384	-5.57273	-0.436663	0.464285	0.900948	0.0362956	hypo	NA	NA	3870
chr10	73245952	73246129	5670981	5670985	379911	5	178	35.6	-43.7404	-8.18455	-0.436651	0.329064	0.765716	0.0461282	hypo	DNAJC9	-2732	3871
chr17	49341443	49341762	8216927	8216932	1291966	6	320	53.3333	-56.9446	-9.06053	-0.436617	0.177948	0.614566	0.0399374	hypo	ZNF652	-20710	3872
chr18	54264305	54264792	8519529	8519534	1398709	6	488	81.3333	-54.1142	-6.72324	-0.436612	0.482061	0.918673	0.0414507	hypo	POLI	4611	3873
chr15	85646272	85646599	7640940	7640945	1121795	6	328	54.6667	-64.3813	-10.2701	-0.436594	0.4761	0.912694	0.0346243	hypo	NA	NA	3874
chr16	17245722	17245941	7774989	7774991	1163504	3	220	73.3333	-24.9969	-8.18137	-0.436581	0.438087	0.874668	0.037276	hypo	NA	NA	3875
chr5	163734699	163734809	3352214	3352217	2692578	4	111	27.75	-19.9639	-4.77434	-0.436575	0.443906	0.880481	0.0344748	hypo	NA	NA	3876
chr2	144490417	144490903	1275265	1275269	1680534	5	487	97.4	-34.2085	-6.32655	-0.436571	0.521044	0.957616	0.0420185	hypo	ZEB2	-33676	3877
chr16	81718418	81718573	7984408	7984412	1230128	5	156	31.2	-32.4642	-6.20359	-0.436556	0.374865	0.811421	0.0480323	hypo	PLCG2	20523	3878
chr13	75323528	75323721	6977780	6977782	874236	3	194	64.6667	-18.3786	-6.06067	-0.43648	0.367528	0.804008	0.0423509	hypo	NA	NA	3879
chr9	76662647	76662982	5189724	5189726	3398434	3	336	112	-27.2039	-8.38897	-0.436392	0.391405	0.827798	0.0360361	hypo	NA	NA	3880
chr18	13578578	13578616	8406613	8406615	1351795	3	39	13	-28.7508	-9.46373	-0.436346	0.307496	0.743842	0.037374	hypo	NA	NA	3881
chr14	66185213	66185406	7264042	7264044	989081	3	194	64.6667	-18.0292	-5.63489	-0.436321	0.47837	0.914692	0.0352955	hypo	NA	NA	3882
chr18	3586535	3586732	8367964	8367968	1338124	5	198	39.6	-43.5574	-8.43907	-0.436297	0.446297	0.882594	0.0411906	hypo	NA	NA	3884
chr8	133046628	133046797	4979870	4979873	3316249	4	170	42.5	-25.6008	-6.33803	-0.436294	0.351735	0.78803	0.0416208	hypo	SLA	-56256	3885
chr22	33138978	33139126	9309112	9309114	1952294	3	149	49.6667	-15.7082	-5.18463	-0.436293	0.441782	0.878074	0.0376534	hypo	SYN3	80605	3886
chr3	194766680	194766985	2226461	2226467	2227164	7	306	43.7143	-49.3333	-6.4319	-0.43625	0.431627	0.867877	0.0397614	hypo	FAM43A	-80135	3887
chr7	26196437	26196457	4084811	4084813	2972641	3	21	7	-22.0261	-7.29699	-0.436247	0.0501928	0.48644	0.0366879	hypo	CBX3	4704	3888
chr13	113653965	113654050	7103369	7103372	925821	4	86	21.5	-22.8597	-5.16252	-0.436217	0.235518	0.671735	0.0427842	hypo	ATP4B	-4135	3889
chr16	29112355	29112491	7821618	7821622	1178086	5	137	27.4	-46.1622	-9.20071	-0.436202	0.401622	0.837825	0.0395591	hypo	NA	NA	3891
chr9	91516164	91516189	5241884	5241886	3418543	3	26	8.66667	-21.1461	-6.95799	-0.436201	0.501336	0.937538	0.0364249	hypo	NFIL3	92301	3892
chr13	29593675	29593934	6834111	6834113	812852	3	260	86.6667	-27.7209	-6.35944	-0.436193	0.553012	0.989205	0.0345631	hypo	SLC7A1	-1753	3893
chr18	2171993	2172131	8361752	8361754	1336076	3	139	46.3333	-16.7699	-5.44492	-0.436143	0.338559	0.774702	0.0352678	hypo	NA	NA	3894
chr6	11094970	11095484	3461902	3461910	2729432	9	515	57.2222	-87.5679	-6.14435	-0.436142	0.32888	0.765022	0.0388255	hypo	SMIM13	-936	3895
chr12	12008249	12008315	6356694	6356697	638335	4	67	16.75	-40.3482	-10.0269	-0.43614	0.309388	0.745528	0.0365284	hypo	BCL2L14	41528	3896
chr3	196357494	196358142	2233480	2233493	2228999	14	649	46.3571	-151.61	-6.41178	-0.436083	0.469748	0.905831	0.0363964	hypo	TM4SF19	18990	3897
chr17	78784965	78785054	8336886	8336888	1329546	3	90	30	-26.0835	-8.4445	-0.436076	0.422357	0.858432	0.0466173	hypo	CYTH1	2667	3898
chr7	102305920	102306147	4347388	4347395	3066649	8	228	28.5	-61.5294	-7.57978	-0.436053	0.505376	0.941429	0.0383682	hypo	SH2B2	-20828	3899
chr2	1032190	1032384	802807	802814	1499510	8	195	24.375	-56.219	-6.93782	-0.436005	0.501447	0.937452	0.0380966	hypo	SNTG2	-81321	3900
chr3	186004302	186005040	2195231	2195240	2214978	10	739	73.9	-72.8167	-6.03065	-0.435995	0.479419	0.915414	0.0348597	hypo	TRA2B	66165	3901
chr8	66674713	66675023	4767567	4767571	3226690	5	311	62.2	-42.6429	-8.32535	-0.435986	0.356734	0.79272	0.0428596	hypo	AC090154.1	-892	3902
chr6	150637027	150637265	3916605	3916608	2912703	4	239	59.75	-26.9377	-6.23635	-0.435985	0.52171	0.957695	0.0471195	hypo	PLEKHG1	-37163	3903
chr14	35295001	35295513	7160735	7160741	947283	7	513	73.2857	-60.2521	-5.80192	-0.43591	0.254905	0.690815	0.0393214	hypo	PSMA6	-16367	3904
chr6	36422647	36422902	3563062	3563065	2762856	4	256	64	-37.7444	-7.26077	-0.435899	0.301471	0.73737	0.0389965	hypo	KCTD20	19864	3905
chr17	35082200	35082399	8154507	8154509	1276167	3	200	66.6667	-27.9805	-8.71119	-0.435733	0.273794	0.709526	0.0403873	hypo	RFFL	-6919	3906
chr20	48011348	48011603	9050739	9050742	1868289	4	256	64	-21.025	-5.07635	-0.435731	0.509789	0.94552	0.0401659	hypo	NA	NA	3907
chr13	58789008	58789456	6929343	6929346	852039	4	449	112.25	-20.504	-4.90388	-0.435712	0.490591	0.926303	0.0361585	hypo	NA	NA	3908
chr1	146893892	146894488	448682	448689	153736	8	597	74.625	-49.6957	-5.80592	-0.435703	0.472495	0.908198	0.0362753	hypo	NBPF12	44255	3909
chr3	4777125	4777229	1609212	1609214	1978002	3	105	35	-32.1143	-10.6172	-0.435686	0.500397	0.936083	0.036998	hypo	NA	NA	3910
chr19	1099480	1099853	8612092	8612101	1434608	10	374	37.4	-94.1021	-8.99253	-0.435652	0.474944	0.910596	0.0393453	hypo	GPX4	4072	3911
chr7	102712142	102712747	4348599	4348606	3066941	8	606	75.75	-66.2342	-7.82611	-0.435626	0.344887	0.780514	0.0387599	hypo	HSPC047	33285	3912
chr13	110279852	110280268	7092218	7092224	922287	7	417	59.5714	-36.5515	-5.13691	-0.435603	0.47819	0.913793	0.039473	hypo	COL4A2	25543	3913
chr11	77631233	77631481	6122213	6122225	547075	13	249	19.1538	-123.082	-8.57941	-0.435595	0.48677	0.922365	0.0414045	hypo	CLNS1A	-6323	3914
chr18	42025909	42026073	8482009	8482011	1382931	3	165	55	-24.7326	-8.15027	-0.435583	0.481027	0.91661	0.0404073	hypo	PIK3C3	-70702	3916
chr16	79316442	79316490	7975211	7975213	1226951	3	49	16.3333	-26.337	-8.75403	-0.435563	0.413976	0.849539	0.0368933	hypo	NA	NA	3917
chr7	138286967	138287160	4463373	4463375	3114959	3	194	64.6667	-18.094	-5.95536	-0.435535	0.517805	0.95334	0.0353867	hypo	NA	NA	3918
chr11	98410814	98411865	6184104	6184113	574449	10	1052	105.2	-58.9175	-5.58574	-0.435518	0.42743	0.862949	0.0356584	hypo	NA	NA	3919
chr1	221072634	221072865	693084	693086	248943	3	232	77.3333	-15.0212	-4.90171	-0.435506	0.449415	0.884921	0.0347359	hypo	NA	NA	3920
chr17	78839258	78839494	8337132	8337135	1329620	4	237	59.25	-44.3971	-7.77199	-0.435477	0.111823	0.5473	0.0358783	hypo	USP36	-1946	3921
chr13	46355290	46355363	6891120	6891122	835643	3	74	24.6667	-25.8572	-8.61181	-0.435474	0.378105	0.813579	0.038002	hypo	KIAA0226L	-82826	3922
chr1	234246741	234246975	739414	739416	265835	3	235	78.3333	-18.9767	-6.23056	-0.435464	0.468653	0.904117	0.04059	hypo	NA	NA	3923
chr2	96340679	96340779	1118908	1118910	1619262	3	101	33.6667	-16.9503	-5.30223	-0.435435	0.539105	0.97454	0.04274	hypo	NCAPH	-4891	3926
chr12	122993501	122993552	6740221	6740223	783562	3	52	17.3333	-22.1243	-7.30822	-0.435413	0.512025	0.947438	0.0367879	hypo	ABCB9	11851	3927
chr5	111810104	111810337	3181228	3181231	2623924	4	234	58.5	-31.466	-7.78891	-0.435394	0.518858	0.954251	0.0347375	hypo	NA	NA	3928
chr10	92602530	92603571	5732789	5732803	404476	15	1042	69.4667	-157.792	-6.36452	-0.435391	0.349495	0.784887	0.0359772	hypo	KIF11	-9243	3929
chr4	14619342	14619720	2289620	2289623	2247456	4	379	94.75	-22.4703	-5.52721	-0.435354	0.414433	0.849787	0.0394497	hypo	NA	NA	3931
chr13	99502689	99502780	7053809	7053811	907224	3	92	30.6667	-32.1055	-10.4803	-0.435353	0.25181	0.687163	0.0378516	hypo	TM9SF2	-1271	3932
chr19	38636287	38636582	8784199	8784203	1474930	5	296	59.2	-51.3082	-7.90472	-0.435338	0.385208	0.820545	0.0376127	hypo	ACTN4	11066	3933
chr3	12194193	12194546	1635238	1635241	1987650	4	354	88.5	-37.0528	-9.13448	-0.435327	0.416053	0.85138	0.0361154	hypo	TIMP4	34841	3934
chr5	98337075	98337254	3142996	3142999	2606050	4	180	45	-26.7862	-6.4108	-0.435299	0.341279	0.776578	0.0361934	hypo	NA	NA	3935
chr11	112082913	112083220	6229002	6229006	593267	5	308	61.6	-50.5979	-9.79328	-0.435297	0.478777	0.914074	0.0383157	hypo	SDHD	3552	3936
chr9	22431316	22431657	5092894	5092897	3360470	4	342	85.5	-19.4224	-4.75985	-0.435295	0.424994	0.860289	0.0418315	hypo	DMRTA1	15183	3937
chr7	26204850	26205084	4084842	4084846	2972650	5	235	47	-43.2643	-8.15894	-0.435291	0.247553	0.682844	0.036541	hypo	HNRNPA2B1	3320	3938
chr3	35449061	35449381	1710051	1710054	2018452	4	321	80.25	-19.5545	-4.81443	-0.435199	0.498327	0.933526	0.0340903	hypo	NA	NA	3939
chr9	5459651	5459870	5036429	5036433	3337218	5	220	44	-29.0971	-5.7317	-0.435148	0.482896	0.918044	0.0455143	hypo	CD274	-9147	3940
chr20	60956054	60956337	9101362	9101365	1884970	4	284	71	-20.5576	-5.09932	-0.435145	0.378627	0.813772	0.0376979	hypo	NA	NA	3941
chr13	42406465	42406994	6877202	6877211	830327	10	530	53	-53.6113	-4.96168	-0.43514	0.512447	0.947587	0.0394037	hypo	NA	NA	3942
chr1	66932081	66932445	254376	254379	78249	4	365	91.25	-33.1479	-5.99588	-0.435076	0.134635	0.569711	0.0443413	hypo	MIER1	-7185	3943
chr20	50561026	50561471	9061423	9061432	1871388	10	446	44.6	-89.5425	-7.21171	-0.435064	0.516319	0.951383	0.0421295	hypo	PTPN1	-50704	3944
chr9	136206928	136207086	5402986	5402988	3473607	3	159	53	-25.2395	-8.22737	-0.435017	0.50636	0.941377	0.0402386	hypo	LHX3	1818	3945
chr5	55021480	55021840	3009063	3009068	2549818	6	361	60.1667	-56.3194	-7.58233	-0.434949	0.450242	0.885191	0.0358432	hypo	ESM1	-830	3946
chr10	84836028	84836167	5708436	5708438	394595	3	140	46.6667	-14.9643	-4.87086	-0.434917	0.418973	0.85389	0.0379365	hypo	NA	NA	3947
chr5	29290097	29290552	2936208	2936214	2519816	7	456	65.1429	-39.4915	-5.33398	-0.434866	0.465176	0.900042	0.0353034	hypo	NA	NA	3948
chr2	125629436	125629519	1215585	1215587	1656295	3	84	28	-16.4993	-5.43471	-0.434858	0.419573	0.854431	0.0349676	hypo	NA	NA	3949
chr15	80425845	80426100	7622950	7622954	1115465	5	256	51.2	-25.8853	-5.14127	-0.434708	0.509873	0.944581	0.0362215	hypo	ARNT2	-21494	3950
chr17	59798834	59798947	8255325	8255328	1305583	4	114	28.5	-43.7671	-10.7565	-0.434668	0.517703	0.952371	0.0346592	hypo	PTRH2	91207	3951
chr2	1862392	1862518	805259	805261	1500398	3	127	42.3333	-16.9843	-5.56612	-0.43465	0.383125	0.817775	0.0435036	hypo	NA	NA	3952
chr16	29111882	29112128	7821614	7821617	1178085	4	247	61.75	-37.1113	-9.18895	-0.434612	0.394944	0.829556	0.0394543	hypo	NA	NA	3953
chr22	24752722	24752939	9273636	9273639	1941940	4	218	54.5	-23.8339	-5.86123	-0.434548	0.435737	0.870285	0.0372141	hypo	PIWIL3	-21780	3954
chr10	31590882	31590978	5536405	5536407	329882	3	97	32.3333	-17.5495	-5.71589	-0.434531	0.490878	0.925409	0.0392796	hypo	NA	NA	3955
chr20	37643861	37643960	9013567	9013569	1855094	3	100	33.3333	-19.1595	-6.36865	-0.434527	0.387962	0.822489	0.0389333	hypo	CTNNBL1	49994	3956
chr14	106308914	106309174	7406333	7406338	1039601	6	261	43.5	-30.365	-4.97356	-0.434515	0.422259	0.856774	0.0372042	hypo	NA	NA	3957
chr12	121687668	121687736	6732313	6732318	781917	6	69	11.5	-57.7797	-7.9432	-0.434473	0.349621	0.784094	0.0373466	hypo	MORN3	15036	3958
chr9	130107551	130107604	5381811	5381814	3468175	4	54	13.5	-35.3222	-8.59789	-0.434457	0.222569	0.657026	0.0405728	hypo	GPR107	-54124	3959
chr16	48050290	48050582	7856548	7856551	1186058	4	293	73.25	-24.5116	-6.01034	-0.434381	0.478743	0.913124	0.036378	hypo	NA	NA	3961
chr1	204202895	204202967	637674	637677	226919	4	73	18.25	-24.4012	-6.02714	-0.434355	0.512987	0.947341	0.0413773	hypo	KISS1	6408	3962
chr5	128568746	128568962	3233506	3233508	2646807	3	217	72.3333	-14.3781	-4.71766	-0.434328	0.459366	0.893694	0.0356877	hypo	SLC27A6	-30732	3963
chr1	12163164	12163643	44539	44544	11167	6	480	80	-46.617	-6.05372	-0.434322	0.452939	0.88726	0.0389691	hypo	TNFRSF1B	3359	3964
chr2	9642112	9642357	831676	831680	1510636	5	246	49.2	-43.8435	-7.91063	-0.434318	0.469437	0.903755	0.0431554	hypo	YWHAQ	11097	3965
chr6	101034870	101035083	3754737	3754741	2845023	5	214	42.8	-27.6645	-5.30532	-0.434317	0.49948	0.933796	0.0368159	hypo	NA	NA	3966
chr6	69436488	69436661	3659677	3659679	2802760	3	174	58	-18.303	-5.93735	-0.434216	0.39982	0.834037	0.0392184	hypo	NA	NA	3968
chr6	36873884	36874054	3565107	3565109	2763385	3	171	57	-30.0999	-5.23144	-0.434182	0.0547322	0.488914	0.0377129	hypo	PPIL1	-969	3969
chr5	14305130	14305322	2888254	2888256	2499616	3	193	64.3333	-14.9078	-4.84131	-0.434178	0.505811	0.939989	0.0356478	hypo	NA	NA	3970
chr5	163895900	163896157	3352721	3352724	2692817	4	258	64.5	-19.8332	-4.88198	-0.434136	0.420744	0.85488	0.0348578	hypo	NA	NA	3971
chr20	51798778	51799049	9066981	9066985	1872931	5	272	54.4	-31.0521	-5.63833	-0.434134	0.431573	0.865707	0.0387641	hypo	SALL4	-3470	3972
chr6	17458852	17459049	3487102	3487104	2738312	3	198	66	-17.6011	-5.81173	-0.43408	0.487007	0.921087	0.0390401	hypo	CAP2	-65635	3973
chr11	33420186	33420608	5980054	5980058	497757	5	423	84.6	-24.9277	-4.81011	-0.434064	0.501307	0.935371	0.0367546	hypo	NA	NA	3974
chr1	238667835	238668124	758058	758062	271971	5	290	58	-28.1122	-4.97541	-0.43406	0.44926	0.88332	0.0342235	hypo	NA	NA	3975
chr2	76353919	76354173	1065997	1066000	1599384	4	255	63.75	-24.5149	-5.45024	-0.434053	0.407748	0.841801	0.0348555	hypo	NA	NA	3977
chr19	14875677	14875887	8692073	8692078	1449318	6	211	35.1667	-32.8643	-5.00804	-0.434007	0.463721	0.897728	0.0355719	hypo	OR7A17	-5564	3978
chr14	104039007	104039682	7400287	7400293	1037873	7	676	96.5714	-43.5845	-4.81682	-0.434003	0.417047	0.85105	0.0367394	hypo	ASPG	45996	3979
chr4	41253868	41254152	2379903	2379905	2284178	3	285	95	-21.1196	-5.83956	-0.434002	0.510688	0.94469	0.039008	hypo	UCHL1	2260	3980
chr12	68159929	68160200	6544526	6544529	710340	4	272	68	-34.6436	-6.86531	-0.433909	0.493903	0.927812	0.036717	hypo	IFNG	181	3982
chr5	158994295	158994587	3336738	3336741	2686118	4	293	73.25	-21.2416	-5.19195	-0.433881	0.524133	0.958013	0.0374714	hypo	NA	NA	3983
chr6	152186278	152186784	3923690	3923697	2914886	8	507	63.375	-82.2905	-9.511	-0.433864	0.27942	0.713284	0.036754	hypo	NA	NA	3984
chr10	69092775	69092911	5656597	5656599	375218	3	137	45.6667	-26.1593	-8.65335	-0.433852	0.233601	0.667453	0.0395971	hypo	SRGN	-4668	3985
chr1	117661012	117661137	410448	410454	145264	7	126	18	-45.6196	-6.48319	-0.433806	0.224641	0.658447	0.0402337	hypo	FAM46C	-55077	3986
chr16	16583164	16583314	7772859	7772864	1162756	6	151	25.1667	-42.6621	-6.97657	-0.433785	0.518942	0.952727	0.0385501	hypo	NA	NA	3987
chr8	132254130	132254277	4977518	4977521	3315219	4	148	37	-19.6303	-4.8117	-0.433773	0.396371	0.830144	0.0446401	hypo	NA	NA	3988
chr11	27644386	27644501	5961917	5961919	489923	3	116	38.6667	-16.2514	-5.39334	-0.433724	0.507022	0.940746	0.0351451	hypo	BDNF	-77556	3989
chr7	41094316	41094471	4134144	4134146	2992377	3	156	52	-18.0764	-6.0011	-0.433709	0.539212	0.972921	0.0346094	hypo	NA	NA	3990
chr1	13917513	13917755	50564	50566	12947	3	243	81	-16.0904	-5.34709	-0.433674	0.448656	0.88233	0.0368453	hypo	NA	NA	3992
chr20	24749080	24749307	8968322	8968324	1842526	3	228	76	-16.9347	-5.36145	-0.433661	0.479761	0.913421	0.0403813	hypo	NA	NA	3993
chr1	234149351	234149662	739099	739101	265703	3	312	104	-20.3817	-6.34278	-0.433654	0.514407	0.948061	0.0360397	hypo	NA	NA	3994
chr2	179548769	179549134	1385439	1385441	1727936	3	366	122	-14.9644	-4.82261	-0.433651	0.447898	0.88155	0.0352787	hypo	NA	NA	3995
chr5	63763455	63763704	3037059	3037061	2561571	3	250	83.3333	-15.5344	-5.08551	-0.433633	0.465108	0.898741	0.0346911	hypo	NA	NA	3998
chr17	81963515	81963714	8348442	8348448	1332091	7	200	28.5714	-56.8065	-7.42562	-0.433621	0.314896	0.748518	0.0408064	hypo	NOTUM	1674	3999
chr7	45591293	45591392	4149841	4149845	2998179	5	100	20	-31.06	-6.16619	-0.433587	0.420349	0.853937	0.0385283	hypo	ADCY1	-17152	4000
chr19	7428116	7428455	8647343	8647347	1440612	5	340	68	-52.9562	-10.1878	-0.433584	0.495941	0.929525	0.0365494	hypo	ARHGEF18	-33002	4001
chr3	95864108	95864223	1905739	1905741	2094812	3	116	38.6667	-18.2482	-5.90402	-0.433553	0.496861	0.930414	0.0345647	hypo	NA	NA	4002
chr12	24436406	24436610	6399778	6399780	655687	3	205	68.3333	-26.8685	-8.78472	-0.433479	0.490617	0.924096	0.034162	hypo	NA	NA	4003
chr11	33419451	33419567	5980051	5980053	497756	3	117	39	-15.0006	-4.94657	-0.433478	0.49454	0.928019	0.0367539	hypo	NA	NA	4004
chr2	14695711	14695831	848779	848781	1517080	3	121	40.3333	-15.2513	-5.05268	-0.433462	0.389173	0.822635	0.0337639	hypo	FAM84A	-63024	4005
chr1	91877412	91878001	328731	328736	111353	6	590	98.3333	-46.1127	-6.31186	-0.433454	0.479442	0.912896	0.0498788	hypo	TGFBR3	-28333	4006
chr1	197271062	197271131	614009	614011	218389	3	70	23.3333	-14.2789	-4.71707	-0.433447	0.478502	0.911949	0.033996	hypo	CRB1	-2857	4007
chr19	32582365	32582524	8754427	8754430	1467534	4	160	40	-34.5385	-8.19961	-0.433441	0.345394	0.778835	0.0447886	hypo	PDCD5	-1296	4008
chr5	17254764	17255014	2899579	2899582	2503651	4	251	62.75	-22.7446	-5.67226	-0.433422	0.439823	0.873245	0.0369302	hypo	NA	NA	4009
chr18	68908290	68908451	8569077	8569079	1419032	3	162	54	-15.931	-5.16167	-0.433399	0.46951	0.902909	0.038548	hypo	NA	NA	4010
chr3	64725628	64725852	1815032	1815034	2055716	3	225	75	-16.7173	-5.44782	-0.433384	0.457828	0.891211	0.0379588	hypo	ADAMTS9	37627	4011
chr21	40493627	40493919	9217419	9217425	1926455	7	293	41.8571	-35.1905	-4.8542	-0.433379	0.465494	0.898873	0.0391024	hypo	NA	NA	4012
chr10	117616513	117616833	5821934	5821940	437144	7	321	45.8571	-37.1714	-5.13962	-0.433371	0.372713	0.806085	0.0408838	hypo	EMX2	-74068	4013
chr7	94391266	94391524	4313000	4313002	3056537	3	259	86.3333	-18.1448	-5.77995	-0.433369	0.491755	0.925124	0.0368879	hypo	COL1A2	3036	4014
chr1	152151310	152151416	466115	466117	158902	3	107	35.6667	-15.2921	-5.05927	-0.433344	0.479246	0.912591	0.0362875	hypo	RPTN	-7811	4015
chr13	80203314	80203612	6992529	6992531	880813	3	299	99.6667	-16.4669	-5.41694	-0.433325	0.508885	0.94221	0.0365752	hypo	NA	NA	4016
chr2	38653212	38653254	934400	934402	1548939	3	43	14.3333	-31.3833	-10.3382	-0.433315	0.380078	0.813394	0.0361613	hypo	GALM	12655	4017
chr16	81715857	81716203	7984393	7984396	1230123	4	347	86.75	-27.759	-4.72255	-0.433315	0.196426	0.62974	0.0463534	hypo	PLCG2	22893	4018
chr9	85201909	85202022	5218747	5218749	3410193	3	114	38	-16.1085	-5.32961	-0.433288	0.4903	0.923588	0.0350047	hypo	NA	NA	4020
chr6	43662305	43662666	3590336	3590348	2771695	13	362	27.8462	-110.202	-7.98975	-0.433251	0.497692	0.930944	0.0394055	hypo	RSPH9	-17258	4021
chr6	2379339	2379504	3428634	3428641	2717686	8	166	20.75	-60.4378	-7.24706	-0.433249	0.374187	0.807436	0.0361314	hypo	NA	NA	4022
chr1	242820691	242821014	774721	774724	277994	4	324	81	-20.843	-4.73803	-0.433225	0.441815	0.87504	0.0363202	hypo	NA	NA	4023
chr15	39392286	39392510	7469822	7469824	1062449	3	225	75	-15.5329	-5.01789	-0.433215	0.507132	0.940347	0.0354218	hypo	NA	NA	4024
chr2	85852270	85852346	1095933	1095935	1612274	3	77	25.6667	-21.3908	-7.07178	-0.433118	0.0971361	0.530255	0.0453491	hypo	ST3GAL5	-36667	4025
chr3	58420331	58420645	1794856	1794860	2047096	5	315	63	-48.8011	-9.00211	-0.433087	0.499613	0.932701	0.039377	hypo	PDHB	-13211	4026
chr10	19423535	19423749	5488601	5488603	312701	3	215	71.6667	-16.3658	-5.29219	-0.433083	0.400933	0.834016	0.0364011	hypo	NA	NA	4027
chr16	8921221	8921232	7740223	7740225	1153410	3	12	4	-30.605	-10.1576	-0.433022	0.532956	0.965978	0.0372654	hypo	USP7	-43281	4028
chr5	122727386	122727749	3214209	3214214	2638727	6	364	60.6667	-43.505	-7.07243	-0.433012	0.545007	0.978019	0.037565	hypo	SNX2	47246	4029
chr9	6014708	6014757	5038402	5038404	3337989	3	50	16.6667	-25.0924	-7.5391	-0.432961	0.229297	0.662258	0.0400132	hypo	RANBP6	-867	4030
chr2	63726261	63726540	1022425	1022428	1582995	4	280	70	-22.7876	-5.47812	-0.432954	0.525881	0.958835	0.0384574	hypo	NA	NA	4031
chr12	126772238	126772297	6756136	6756138	788140	3	60	20	-22.903	-7.45011	-0.432914	0.500046	0.93296	0.0425304	hypo	NA	NA	4033
chr5	132415651	132415746	3245654	3245658	2651831	5	96	19.2	-29.4537	-5.70313	-0.43285	0.46729	0.90014	0.0410265	hypo	C5orf56	-5014	4036
chr8	884594	884835	4541972	4541974	3141602	3	242	80.6667	-23.7484	-5.9572	-0.432849	0.501581	0.93443	0.0395798	hypo	NA	NA	4037
chr6	87718960	87719033	3715318	3715321	2827207	4	74	18.5	-28.3423	-7.04974	-0.432834	0.473621	0.906454	0.0411329	hypo	AKIRIN2	16750	4038
chr2	143845561	143845758	1273282	1273285	1679677	4	198	49.5	-35.8377	-8.95137	-0.432717	0.536006	0.968723	0.0337974	hypo	NA	NA	4039
chr1	237909811	237910008	755535	755537	270909	3	198	66	-17.7713	-5.69907	-0.43265	0.483316	0.915966	0.0369551	hypo	ZP4	18888	4040
chr9	122901485	122902015	5349751	5349769	3459806	19	531	27.9474	-187.12	-7.97183	-0.432643	0.489584	0.922227	0.0389034	hypo	RC3H2	-3325	4041
chr10	24203285	24203423	5507097	5507100	319575	4	139	34.75	-22.1023	-5.41993	-0.432596	0.454015	0.886612	0.0414695	hypo	NA	NA	4043
chr9	123958943	123959203	5353698	5353700	3461196	3	261	87	-21.5661	-7.15681	-0.432554	0.473017	0.905571	0.0399447	hypo	DENND1A	28790	4045
chr8	68240789	68240915	4773734	4773737	3228853	4	127	31.75	-19.2776	-4.79362	-0.432548	0.472314	0.904862	0.0371645	hypo	C8orf34	89806	4046
chr11	33855831	33856153	5981504	5981509	498348	6	323	53.8333	-29.1368	-4.79809	-0.432529	0.458732	0.891262	0.0408055	hypo	LMO2	-36135	4047
chr7	2413509	2413853	3998383	3998392	2940741	10	345	34.5	-66.2518	-5.46006	-0.432504	0.464184	0.896688	0.0454348	hypo	CHST12	-9948	4048
chr9	127092351	127092553	5366571	5366579	3465016	9	203	22.5556	-67.8366	-7.28141	-0.432482	0.487629	0.920111	0.0384198	hypo	ANGPTL2	-30329	4049
chr2	2053993	2054194	806002	806004	1500633	3	202	67.3333	-16.9506	-5.27514	-0.432471	0.539322	0.971793	0.034976	hypo	NA	NA	4050
chr8	28163995	28164248	4640658	4640660	3177049	3	254	84.6667	-31.3127	-9.16953	-0.432466	0.533014	0.96548	0.0355456	hypo	ELP3	-74321	4051
chr2	33322738	33323220	915038	915046	1541515	9	483	53.6667	-70.4087	-5.10495	-0.432454	0.324017	0.756471	0.0397562	hypo	NA	NA	4052
chr20	10350527	10350906	8922022	8922029	1823177	8	380	47.5	-76.37	-8.51676	-0.43245	0.493154	0.925604	0.0359411	hypo	MKKS	-83315	4053
chr12	64380667	64380793	6531707	6531709	705127	3	127	42.3333	-25.4669	-8.11197	-0.432433	0.507522	0.939954	0.0370749	hypo	C12orf56	-10398	4054
chr2	25352800	25352918	883601	883605	1531043	5	119	23.8	-50.7532	-9.77691	-0.432429	0.501806	0.934235	0.0373165	hypo	DNMT3A	10209	4055
chr4	42204430	42204777	2383432	2383436	2285470	5	348	69.6	-29.5547	-5.89332	-0.432428	0.411608	0.844036	0.0382871	hypo	BEND4	51551	4056
chr19	50692161	50692247	8844590	8844592	1488549	3	87	29	-16.3126	-5.3017	-0.432424	0.307134	0.739558	0.0419647	hypo	SYT3	23766	4057
chr19	45377172	45377267	8814448	8814452	1482778	5	96	19.2	-47.17	-9.18468	-0.432389	0.503446	0.935835	0.0371649	hypo	ERCC2	6253	4058
chr6	158815610	158815743	3949193	3949195	2924134	3	134	44.6667	-18.519	-6.12824	-0.432376	0.261322	0.693698	0.0444859	hypo	EZR	-3668	4059
chr6	165936361	165936842	3975363	3975368	2933834	6	482	80.3333	-32.7519	-5.23794	-0.432373	0.467829	0.900203	0.0388973	hypo	PDE10A	-49760	4060
chr14	41694306	41694432	7180528	7180530	955853	3	127	42.3333	-16.1706	-5.37472	-0.432364	0.483441	0.915806	0.0342382	hypo	LRFN5	-86735	4061
chr16	78768546	78768905	7973013	7973021	1226194	9	360	40	-70.4164	-6.26174	-0.432338	0.530685	0.963023	0.0405701	hypo	NA	NA	4062
chr6	436629	436675	3421308	3421310	2715058	3	47	15.6667	-19.3412	-6.23811	-0.432326	0.547547	0.979873	0.0463455	hypo	IRF4	-44889	4063
chr7	137482167	137482431	4460342	4460344	3113796	3	265	88.3333	-16.4064	-5.4046	-0.432298	0.45187	0.884168	0.0346428	hypo	NA	NA	4064
chr2	77952045	77952294	1070698	1070700	1601559	3	250	83.3333	-15.8871	-4.96132	-0.432233	0.420629	0.852861	0.0358637	hypo	NA	NA	4065
chr16	59761449	59761920	7896591	7896595	1200978	5	472	94.4	-26.7665	-5.05678	-0.432231	0.412304	0.844535	0.0357785	hypo	NA	NA	4066
chr5	7872062	7872552	2867756	2867761	2490949	6	491	81.8333	-51.1102	-5.82209	-0.432196	0.490285	0.922481	0.0405745	hypo	FASTKD3	3024	4068
chr2	727298	727476	801837	801841	1499155	5	179	35.8	-33.2945	-6.32609	-0.43219	0.455416	0.887606	0.0474918	hypo	AC092159.1	-39498	4069
chr13	103134236	103134411	7067394	7067396	912285	3	176	58.6667	-17.2143	-5.69945	-0.432171	0.474102	0.906273	0.035191	hypo	SLC10A2	67389	4070
chr5	30395898	30396178	2939473	2939476	2521319	4	281	70.25	-19.3939	-4.74613	-0.432157	0.497148	0.929305	0.0360089	hypo	NA	NA	4071
chr17	42445798	42446096	8185512	8185521	1284348	10	299	29.9	-73.2084	-5.51227	-0.432007	0.524728	0.956736	0.0397185	hypo	ATP6V0A1	12747	4072
chr9	88477296	88477801	5231756	5231760	3414707	5	506	101.2	-56.19	-10.1724	-0.43198	0.428165	0.860145	0.034654	hypo	NXNL2	57299	4073
chr19	18293222	18293394	8710456	8710460	1453132	5	173	34.6	-40.6877	-5.1058	-0.431943	0.17717	0.609113	0.0405557	hypo	JUND	11599	4074
chr15	64380561	64380812	7565296	7565299	1096145	4	252	63	-40.4576	-4.96036	-0.431943	0.0873207	0.519263	0.0403275	hypo	CTD-2116N17.1	6779	4075
chr7	38215828	38215977	4123865	4123868	2988476	4	150	37.5	-35.6753	-8.3944	-0.431902	0.285565	0.717467	0.0347082	hypo	STARD3NL	-37605	4076
chr9	83047126	83047331	5211162	5211164	3407196	3	206	68.6667	-16.8645	-5.27477	-0.43189	0.45087	0.88276	0.0359434	hypo	RASEF	-15845	4077
chr2	174591767	174591903	1369785	1369788	1721410	4	137	34.25	-30.7322	-7.58322	-0.431885	0.0900343	0.521919	0.0387632	hypo	WIPF1	-91012	4078
chr3	45964142	45964351	1743571	1743574	2031903	4	210	52.5	-28.8885	-7.06616	-0.431867	0.250578	0.682444	0.0412174	hypo	CXCR6	-23208	4079
chr12	125523323	125523371	6751913	6751915	786396	3	49	16.3333	-14.4898	-4.8137	-0.43184	0.384116	0.815956	0.0407615	hypo	NA	NA	4080
chr4	124328135	124328478	2627102	2627104	2392067	3	344	114.667	-14.6994	-4.7767	-0.431837	0.393564	0.825401	0.0386758	hypo	NA	NA	4081
chr7	51280891	51281126	4167487	4167489	3005575	3	236	78.6667	-17.9967	-5.701	-0.431837	0.486804	0.918641	0.0360905	hypo	COBL	-35691	4082
chr10	70063496	70063970	5659791	5659799	376322	9	475	52.7778	-70.0234	-6.78312	-0.431833	0.440637	0.87247	0.0358011	hypo	H2AFY2	-10699	4083
chr7	146040048	146040170	4491184	4491186	3124740	3	123	41	-14.7746	-4.86296	-0.431816	0.436008	0.867824	0.0384811	hypo	CNTNAP2	76190	4084
chr11	20791104	20791291	5942354	5942357	480690	4	188	47	-19.6552	-4.72164	-0.431801	0.450574	0.882376	0.0354892	hypo	NA	NA	4085
chr3	42015865	42016015	1730311	1730314	2026859	4	151	37.75	-38.7307	-9.49773	-0.431755	0.499059	0.930814	0.0394382	hypo	TRAK1	-2062	4086
chr21	42069908	42069996	9223171	9223174	1928423	4	89	22.25	-30.8075	-7.47261	-0.431701	0.486672	0.918374	0.03924	hypo	UMODL1	-6948	4088
chr19	32176698	32176918	8752601	8752604	1466944	4	221	55.25	-21.831	-5.39899	-0.431701	0.480362	0.912063	0.0378462	hypo	NA	NA	4089
chr16	49539785	49539912	7861403	7861405	1187972	3	128	42.6667	-14.7941	-4.91528	-0.431691	0.523101	0.954792	0.0385966	hypo	NA	NA	4091
chr9	133382625	133383065	5395611	5395614	3471719	4	441	110.25	-29.4199	-6.38913	-0.431658	0.545819	0.977476	0.0382821	hypo	STKLD1	-6257	4092
chr1	221095387	221095531	693173	693175	248980	3	145	48.3333	-14.6499	-4.75701	-0.431575	0.410799	0.842374	0.036933	hypo	NA	NA	4093
chr9	94174639	94174757	5251838	5251840	3421757	3	119	39.6667	-19.2816	-6.41088	-0.431565	0.386	0.817565	0.0397427	hypo	ZNF169	84553	4094
chr18	65475095	65475550	8558245	8558250	1414185	6	456	76	-31.6941	-4.92179	-0.431564	0.450498	0.882062	0.0363567	hypo	NA	NA	4095
chr12	31762979	31763349	6424797	6424804	665647	8	371	46.375	-83.4942	-9.19816	-0.431558	0.484572	0.91613	0.0359411	hypo	H3F3C	-28891	4096
chr16	69530409	69530661	7933023	7933026	1213863	4	253	63.25	-40.1231	-8.58223	-0.431401	0.271327	0.702727	0.0391222	hypo	NFAT5	34432	4097
chr9	113219804	113219917	5319191	5319193	3447275	3	114	38	-32.4272	-9.39152	-0.431338	0.210152	0.641489	0.0363403	hypo	FKBP15	-1443	4098
chr1	25587641	25587762	97796	97799	26151	4	122	30.5	-40.5302	-10.0571	-0.431316	0.502352	0.933668	0.034286	hypo	MAN1C1	29705	4099
chr2	216417542	216418065	1504183	1504194	1777763	12	524	43.6667	-90.7267	-6.86502	-0.431312	0.211958	0.64327	0.0407615	hypo	SMARCAL1	-5127	4100
chr8	106125397	106125425	4895167	4895169	3279825	3	29	9.66667	-16.6502	-5.54709	-0.4313	0.513413	0.944714	0.0367116	hypo	NA	NA	4101
chr2	230000830	230000890	1550264	1550266	1796026	3	61	20.3333	-30.6341	-10.0231	-0.431297	0.538112	0.969409	0.0368365	hypo	SLC16A14	-68108	4102
chr15	48941803	48942151	7507686	7507688	1074926	3	349	116.333	-19.7498	-6.42516	-0.431236	0.512472	0.943707	0.0349293	hypo	SHC4	-21292	4103
chr13	56625728	56626013	6923542	6923544	849184	3	286	95.3333	-15.5312	-5.00161	-0.431234	0.475603	0.906837	0.0344663	hypo	NA	NA	4104
chr3	187798625	187798828	2201932	2201934	2217415	3	204	68	-25.7149	-7.80733	-0.431226	0.282542	0.713768	0.0363999	hypo	BCL6	52897	4105
chr11	36375412	36375457	5989773	5989775	501646	3	46	15.3333	-20.5835	-6.44407	-0.431209	0.111578	0.542786	0.044946	hypo	PRR5L	-79123	4106
chr1	225454965	225455200	707630	707633	254599	4	236	59	-32.3142	-8.04332	-0.431193	0.293105	0.724297	0.0402895	hypo	LBR	26039	4107
chr8	106127108	106127523	4895170	4895173	3279826	4	416	104	-21.2746	-5.0845	-0.431186	0.510886	0.942072	0.0368104	hypo	NA	NA	4108
chr1	54705737	54705965	215212	215214	61941	3	229	76.3333	-20.2182	-6.08686	-0.431178	0.53164	0.962818	0.035615	hypo	TTC4	9856	4109
chr6	170017671	170017942	3988684	3988690	2938475	7	272	38.8571	-44.876	-6.03972	-0.431158	0.489533	0.920691	0.038348	hypo	NA	NA	4110
chr1	151994687	151994763	465466	465469	158706	4	77	19.25	-27.7035	-5.41089	-0.431145	0.426434	0.857579	0.0419469	hypo	S100A10	296	4111
chr4	40484200	40484354	2376016	2376018	2283053	3	155	51.6667	-23.7679	-7.33973	-0.431142	0.5394	0.970543	0.0351821	hypo	NA	NA	4112
chr9	87388143	87388373	5227093	5227095	3413249	3	231	77	-16.5266	-5.38641	-0.43114	0.512612	0.943753	0.0354045	hypo	NA	NA	4113
chr18	42930420	42930529	8484488	8484490	1384129	3	110	36.6667	-14.3695	-4.7156	-0.431108	0.386402	0.81751	0.0359681	hypo	NA	NA	4114
chr16	25181211	25181615	7806345	7806351	1173217	7	405	57.8571	-70.09	-8.44481	-0.431072	0.521927	0.952998	0.0352455	hypo	AQP8	34115	4115
chr6	156173645	156173995	3938586	3938590	2920607	5	351	70.2	-33.9188	-6.6864	-0.431066	0.521537	0.952603	0.042045	hypo	NA	NA	4116
chr4	89306317	89306389	2523446	2523448	2345581	3	73	24.3333	-19.2684	-6.04436	-0.431045	0.0366792	0.467724	0.0447648	hypo	GPRIN3	-1620	4117
chr4	143953519	143953761	2686244	2686247	2418244	4	243	60.75	-19.5742	-4.73841	-0.431013	0.437383	0.868396	0.0372848	hypo	GYPE	47955	4118
chr9	15228292	15228589	5068014	5068020	3350645	7	298	42.5714	-66.3685	-8.71873	-0.431001	0.504967	0.935967	0.0376632	hypo	TTC39B	-78770	4119
chr11	130476897	130477012	6293999	6294002	617044	4	116	29	-23.3955	-5.74596	-0.430995	0.485206	0.916202	0.0390334	hypo	ADAMTS15	-27922	4120
chr9	23680013	23680283	5096761	5096764	3362240	4	271	67.75	-21.919	-5.18046	-0.430991	0.450166	0.881158	0.0353142	hypo	NA	NA	4121
chr1	9788075	9788336	32491	32497	8429	7	262	37.4286	-72.7103	-6.42632	-0.430968	0.376449	0.807418	0.0373808	hypo	CLSTN1	-36189	4122
chr14	104663879	104664104	7401706	7401711	1038322	6	226	37.6667	-42.3385	-6.86403	-0.430931	0.460262	0.891193	0.0410627	hypo	INF2	25501	4123
chr20	35894138	35894172	9005096	9005098	1852974	3	35	11.6667	-30.7349	-10.134	-0.430915	0.529394	0.960309	0.0381403	hypo	CNBD2	60391	4124
chr15	50259948	50260267	7511521	7511525	1076636	5	320	64	-40.0807	-7.22027	-0.43084	0.42131	0.85215	0.0416214	hypo	HDC	-5758	4125
chr8	29991063	29991348	4647990	4647995	3179528	6	286	47.6667	-50.9843	-8.3395	-0.430792	0.416969	0.847761	0.0392668	hypo	SARAF	-91859	4126
chr8	31015906	31016334	4652712	4652717	3180958	6	429	71.5	-38.2634	-6.18926	-0.43078	0.532042	0.962822	0.0371061	hypo	PURG	-17380	4127
chr5	40480825	40481120	2974649	2974652	2534957	4	296	74	-30.976	-7.18342	-0.430751	0.528117	0.958867	0.0416572	hypo	NA	NA	4128
chr10	127111037	127111219	5855975	5855977	449108	3	183	61	-17.1705	-5.22399	-0.430707	0.527881	0.958588	0.0408877	hypo	FAM196A	-84938	4129
chr12	90228054	90228265	6610559	6610562	739773	4	212	53	-27.3044	-6.67094	-0.430706	0.517735	0.948442	0.0357849	hypo	NA	NA	4130
chr11	20904114	20904374	5942745	5942748	480850	4	261	65.25	-21.0845	-5.12775	-0.430676	0.390766	0.821442	0.0382301	hypo	NA	NA	4131
chr9	87463943	87464223	5227405	5227412	3413356	8	281	35.125	-53.4044	-6.22496	-0.430604	0.477684	0.908288	0.0384375	hypo	DAPK1	33004	4132
chr2	110791784	110791973	1167453	1167455	1637079	3	190	63.3333	-19.4929	-6.45191	-0.430598	0.461556	0.892154	0.0349525	hypo	ACOXL	-59210	4133
chr1	240893063	240893403	767066	767071	275220	6	341	56.8333	-29.6139	-4.75851	-0.430596	0.436088	0.866684	0.0426775	hypo	NA	NA	4134
chr8	107653011	107653249	4899518	4899522	3281805	5	239	47.8	-28.8898	-5.35112	-0.430594	0.517941	0.948535	0.0363855	hypo	NA	NA	4135
chr17	27238524	27238713	8122779	8122782	1266367	4	190	47.5	-35.4611	-8.69332	-0.430582	0.503383	0.933965	0.0358304	hypo	WSB1	55362	4136
chr20	62924422	62925073	9106563	9106570	1886479	8	652	81.5	-82.6867	-6.19632	-0.430507	0.0695917	0.500099	0.0420804	hypo	DIDO1	-12878	4137
chr1	218443927	218444271	684334	684339	245319	6	345	57.5	-32.4324	-5.30123	-0.430503	0.49849	0.928993	0.0343504	hypo	TGFB2	-97691	4138
chr1	236107285	236107467	748160	748165	268396	6	183	30.5	-60.8585	-9.87324	-0.430503	0.49541	0.925913	0.0391632	hypo	GPR137B	35037	4139
chr11	102293340	102294246	6196728	6196740	579796	13	907	69.7692	-118.375	-6.36199	-0.430486	0.219105	0.64959	0.0413783	hypo	BIRC3	23203	4140
chr7	151413722	151413950	4510443	4510451	3131493	9	229	25.4444	-72.5496	-7.85902	-0.430466	0.322195	0.752661	0.0386235	hypo	WDR86	2994	4141
chr2	44894259	44894360	957747	957750	1557372	4	102	25.5	-31.3606	-7.82294	-0.430395	0.419506	0.849901	0.036384	hypo	SIX3	47537	4142
chr10	119090086	119090548	5827080	5827085	439155	6	463	77.1667	-57.7712	-8.58205	-0.430313	0.377762	0.808074	0.037922	hypo	EIF3A	9262	4143
chr1	160559443	160559653	497527	497529	169197	3	211	70.3333	-23.11	-7.52451	-0.430311	0.212868	0.643179	0.0371744	hypo	CD84	-19862	4144
chr11	112583313	112583441	6230797	6230799	593946	3	129	43	-16.7166	-5.56992	-0.430292	0.443944	0.874236	0.0375308	hypo	NA	NA	4145
chr16	13392685	13392760	7760035	7760037	1159231	3	76	25.3333	-16.5855	-5.50069	-0.430285	0.466876	0.897161	0.0375431	hypo	NA	NA	4146
chr1	16420441	16420602	61412	61415	15956	4	162	40.5	-38.0849	-9.13692	-0.430262	0.32932	0.759582	0.0353167	hypo	SPATA21	-16821	4147
chr2	48317184	48317430	969694	969697	1561755	4	247	61.75	-37.8183	-7.54606	-0.430235	0.433163	0.863397	0.0401668	hypo	FOXN2	-2546	4148
chr2	173280679	173281225	1364948	1364955	1719631	8	547	68.375	-69.9609	-5.57531	-0.43014	0.494398	0.924537	0.0365702	hypo	CDCA7	73594	4149
chr10	989152	989822	5413956	5413970	287379	15	671	44.7333	-156.108	-6.5467	-0.43001	0.223178	0.653188	0.0361504	hypo	GTPBP4	-1132	4151
chr14	39115519	39115617	7173125	7173131	952463	7	99	14.1429	-75.3208	-9.23213	-0.429996	0.537485	0.967481	0.0360083	hypo	GEMIN2	-1295	4152
chr5	81285599	81285809	3093055	3093057	2583194	3	211	70.3333	-22.8875	-7.27121	-0.429991	0.512621	0.942611	0.0385089	hypo	ZCCHC9	15780	4153
chr9	82779174	82779554	5210396	5210399	3406840	4	381	95.25	-20.7572	-5.12358	-0.42998	0.537017	0.966997	0.0359358	hypo	NA	NA	4154
chr6	40901090	40901289	3578519	3578522	2768386	4	200	50	-20.5006	-4.96732	-0.429962	0.458371	0.888333	0.036421	hypo	NA	NA	4155
chr11	31165391	31165548	5971514	5971516	494693	3	158	52.6667	-16.4874	-5.40992	-0.429953	0.449897	0.87985	0.037644	hypo	NA	NA	4156
chr13	84845077	84845324	7006042	7006045	887089	4	248	62	-21.638	-5.17174	-0.42992	0.520775	0.950695	0.0352862	hypo	NA	NA	4157
chr15	88920914	88921307	7651327	7651337	1126131	11	394	35.8182	-102.008	-8.87405	-0.429871	0.515338	0.94521	0.0336758	hypo	MFGE8	7502	4158
chr5	17395751	17396182	2900227	2900231	2503860	5	432	86.4	-30.4313	-5.89284	-0.429858	0.529161	0.959018	0.0355828	hypo	NA	NA	4159
chr6	129734877	129735952	3845031	3845047	2883711	17	1076	63.2941	-166.091	-5.40629	-0.429846	0.521122	0.950968	0.0377403	hypo	ARHGAP18	24651	4160
chr12	111262463	111262598	6685725	6685727	768230	3	136	45.3333	-20.913	-6.74788	-0.429825	0.506431	0.936255	0.0359015	hypo	NA	NA	4161
chr9	16595919	16596072	5073127	5073130	3352531	4	154	38.5	-24.4824	-6.01371	-0.429803	0.510823	0.940626	0.0366629	hypo	NA	NA	4163
chr11	63031666	63031762	6067007	6067010	531268	4	97	24.25	-21.9087	-5.46601	-0.429789	0.467803	0.897593	0.0397221	hypo	SLC22A8	15826	4164
chr20	43381069	43381148	9032258	9032260	1862594	3	80	26.6667	-14.8529	-4.9191	-0.429778	0.47032	0.900098	0.0408044	hypo	SRSF6	76779	4166
chr5	17333790	17333908	2899953	2899955	2503766	3	119	39.6667	-16.2563	-5.17759	-0.429735	0.462458	0.892193	0.0356561	hypo	NA	NA	4168
chr3	12809456	12809575	1638199	1638202	1988498	4	120	30	-25.5572	-5.31843	-0.429703	0.520463	0.950166	0.0367603	hypo	CAND2	-12983	4169
chr17	10047344	10047581	8066348	8066352	1250399	5	238	47.6	-31.3823	-5.38672	-0.429656	0.374198	0.803854	0.0473877	hypo	NA	NA	4170
chr1	226996027	226996156	714482	714485	256537	4	130	32.5	-36.8803	-9.20046	-0.429629	0.510177	0.939806	0.0374855	hypo	ADCK3	-98490	4171
chr18	40941961	40942105	8478829	8478832	1381459	4	145	36.25	-26.1595	-6.48451	-0.429612	0.43855	0.868162	0.0395422	hypo	NA	NA	4172
chr13	47167936	47168486	6893679	6893686	836726	8	551	68.875	-46.8571	-5.47573	-0.429607	0.507308	0.936914	0.0351649	hypo	NA	NA	4173
chr15	81023824	81024254	7624945	7624949	1116223	5	431	86.2	-45.3673	-7.83832	-0.429576	0.301756	0.731332	0.0353748	hypo	C15orf26	-16790	4174
chr3	27534351	27534492	1683476	1683478	2007638	3	142	47.3333	-25.3693	-8.33852	-0.429503	0.404962	0.834465	0.0376459	hypo	SLC4A7	49930	4176
chr3	12131340	12131366	1635064	1635066	1987570	3	27	9	-16.3344	-5.44236	-0.429483	0.491025	0.920507	0.0350875	hypo	TIMP4	-27984	4177
chr2	203992915	203993278	1463191	1463194	1760815	4	364	91	-30.5324	-6.98227	-0.429476	0.526491	0.955967	0.0376788	hypo	ICOS	-56166	4178
chr15	67084896	67085223	7577325	7577330	1099484	6	328	54.6667	-35.4235	-4.98716	-0.429465	0.529931	0.959396	0.0433555	hypo	SMAD3	-21132	4179
chr18	78553197	78553336	8602489	8602491	1432269	3	140	46.6667	-21.0639	-6.99393	-0.429461	0.44697	0.876431	0.042056	hypo	NA	NA	4180
chr21	40477398	40477497	9217376	9217379	1926433	4	100	25	-22.1967	-5.51477	-0.429437	0.458154	0.887591	0.0385664	hypo	NA	NA	4181
chr12	85330947	85331134	6596667	6596669	733304	3	188	62.6667	-17.0803	-5.63812	-0.42941	0.486808	0.916218	0.0362002	hypo	ALX1	-50839	4182
chr5	17255553	17255589	2899583	2899585	2503652	3	37	12.3333	-16.6105	-5.53185	-0.429386	0.434798	0.864184	0.0369302	hypo	NA	NA	4183
chr16	8960453	8960631	7740418	7740422	1153460	5	179	35.8	-41.8323	-7.70688	-0.429379	0.236169	0.665548	0.0375931	hypo	USP7	-3882	4184
chr2	209535218	209535484	1482345	1482348	1768335	4	267	66.75	-20.5428	-4.96865	-0.429374	0.529955	0.95933	0.0347146	hypo	NA	NA	4185
chr13	99121816	99122065	7052209	7052211	906711	3	250	83.3333	-28.9482	-8.91865	-0.429341	0.529606	0.958947	0.038525	hypo	DOCK9	35190	4187
chr3	31754578	31754810	1696255	1696258	2013412	4	233	58.25	-32.6316	-8.01198	-0.429338	0.470028	0.899367	0.0346405	hypo	NA	NA	4188
chr2	230956825	230957072	1553786	1553792	1797255	7	248	35.4286	-58.6633	-6.47553	-0.429335	0.120687	0.550021	0.0423432	hypo	GPR55	-3993	4189
chr5	13597588	13597893	2885802	2885805	2498669	4	306	76.5	-21.9106	-5.37671	-0.42933	0.449071	0.878401	0.0357086	hypo	NA	NA	4191
chr5	172116096	172116593	3381195	3381201	2704174	7	498	71.1429	-60.3834	-7.97429	-0.429289	0.46877	0.89806	0.037089	hypo	STK10	-71792	4192
chr8	17927552	17928087	4602747	4602759	3163223	13	536	41.2308	-103.456	-7.34635	-0.429265	0.190351	0.619617	0.0466057	hypo	PCM1	-4711	4193
chr10	114823518	114823894	5812619	5812630	433464	12	377	31.4167	-76.7437	-4.80405	-0.429258	0.488513	0.917771	0.0488305	hypo	FAM160B1	-1773	4194
chr7	15130424	15130599	4047181	4047183	2957340	3	176	58.6667	-14.499	-4.80423	-0.429254	0.467725	0.896979	0.0366904	hypo	NA	NA	4195
chr10	49943103	49943362	5595778	5595782	349522	5	260	52	-48.1395	-8.40592	-0.429196	0.336269	0.765465	0.0392324	hypo	TIMM23B	-1069	4197
chr16	71508458	71508625	7941366	7941368	1216010	3	168	56	-16.0302	-5.3193	-0.429187	0.462517	0.891704	0.0364331	hypo	CHST4	16607	4198
chr7	155004409	155004832	4524503	4524511	3136070	9	424	47.1111	-88.5601	-5.6538	-0.429159	0.153966	0.583125	0.0377625	hypo	PAXIP1	1324	4199
chr1	207501148	207501337	647911	647914	230648	4	190	47.5	-21.8044	-5.44526	-0.429136	0.454302	0.883438	0.0352132	hypo	CR1	-5000	4200
chr2	117608554	117608879	1189297	1189300	1645846	4	326	81.5	-21.0401	-4.89747	-0.429095	0.408082	0.837177	0.0398794	hypo	NA	NA	4201
chr15	90212975	90213232	7656844	7656851	1127696	8	258	32.25	-79.0825	-8.65232	-0.429074	0.522429	0.951503	0.0357055	hypo	GDPGP1	20575	4202
chr2	7748804	7748824	824925	824927	1508224	3	21	7	-21.8713	-7.28288	-0.429068	0.486147	0.915215	0.041956	hypo	NA	NA	4203
chr17	35539048	35539426	8156327	8156337	1276782	11	379	34.4545	-59.4241	-4.71617	-0.429039	0.106509	0.535548	0.0348681	hypo	SLFN12L	1186	4204
chr9	89739565	89739675	5235940	5235943	3416265	4	111	27.75	-29.4088	-7.07847	-0.429032	0.524787	0.953819	0.0394644	hypo	NA	NA	4205
chr2	25094145	25094618	882523	882528	1530770	6	474	79	-37.1306	-5.53347	-0.428925	0.486865	0.91579	0.0369647	hypo	EFR3B	-52014	4207
chr6	111845805	111845858	3791951	3791953	2859656	3	54	18	-14.3987	-4.74097	-0.428908	0.207486	0.636394	0.0453576	hypo	FYN	-27593	4208
chr1	203765932	203766082	635713	635715	226353	3	151	50.3333	-30.5755	-8.21941	-0.428898	0.0731437	0.502042	0.036522	hypo	LAX1	-755	4209
chr14	89466053	89466424	7344930	7344938	1020173	9	372	41.3333	-92.3973	-8.04631	-0.428841	0.372349	0.801191	0.0377618	hypo	NA	NA	4210
chr1	212721280	212721545	665216	665220	237426	5	266	53.2	-26.2827	-4.74412	-0.42875	0.412548	0.841298	0.0409683	hypo	BATF3	21294	4211
chr9	73154232	73154521	5178259	5178266	3393541	8	290	36.25	-51.6301	-6.22576	-0.428711	0.118825	0.547536	0.0421433	hypo	ANXA1	-2474	4213
chr8	125527673	125527837	4956424	4956426	3306077	3	165	55	-22.3391	-6.94172	-0.428673	0.455906	0.884579	0.0417421	hypo	TRIB1	-97351	4215
chr4	26252578	26252805	2328087	2328090	2263437	4	228	57	-37.8176	-9.00714	-0.428621	0.528269	0.95689	0.037633	hypo	RBPJ	-89122	4216
chr1	21779802	21780010	82150	82155	21809	6	209	34.8333	-44.5681	-7.32884	-0.428606	0.358122	0.786728	0.0432176	hypo	USP48	-3595	4217
chr16	84751457	84751537	7996430	7996432	1234100	3	81	27	-28.1545	-9.19924	-0.428493	0.365783	0.794276	0.0409803	hypo	USP10	-51478	4218
chr4	3334474	3335055	2256150	2256157	2234732	8	582	72.75	-65.0269	-5.78632	-0.428422	0.49228	0.920702	0.0380398	hypo	RGS12	-41445	4219
chr15	93263989	93264158	7669536	7669539	1131796	4	170	42.5	-26.0294	-6.39505	-0.428376	0.496062	0.924438	0.0371727	hypo	NA	NA	4221
chr8	13726365	13726457	4586852	4586855	3157078	4	93	23.25	-19.5392	-4.80605	-0.428312	0.363598	0.79191	0.0355392	hypo	NA	NA	4223
chr2	228835872	228836192	1545898	1545902	1794340	5	321	64.2	-25.0351	-4.82571	-0.428235	0.403235	0.83147	0.0349501	hypo	NA	NA	4224
chr20	59161156	59161797	9095650	9095658	1882650	9	642	71.3333	-50.3892	-5.28058	-0.428221	0.0729384	0.50116	0.0462042	hypo	ZNF831	29222	4225
chr7	11390421	11390784	4035389	4035395	2952195	7	364	52	-35.6312	-4.84902	-0.428208	0.511964	0.940172	0.0350996	hypo	NA	NA	4226
chr2	162238346	162238505	1329455	1329457	1704593	3	160	53.3333	-14.9549	-4.90459	-0.428133	0.5291	0.957233	0.0364452	hypo	FAP	-6645	4227
chr10	53641479	53641756	5605997	5605999	354226	3	278	92.6667	-16.7894	-5.16486	-0.428118	0.473628	0.901746	0.0366754	hypo	NA	NA	4228
chr6	11284321	11284630	3462670	3462680	2729686	11	310	28.1818	-90.1361	-8.02181	-0.428086	0.548725	0.976811	0.0420419	hypo	NEDD9	-97717	4229
chr9	130037723	130037957	5381323	5381325	3468089	3	235	78.3333	-17.0711	-4.73157	-0.428079	0.0670348	0.495114	0.0396087	hypo	FNBP1	-5236	4230
chr7	148914943	148915097	4501904	4501908	3128802	5	155	31	-45.0626	-8.7431	-0.428057	0.440126	0.868183	0.0374338	hypo	EZH2	30621	4231
chr3	107897892	107898198	1941556	1941559	2110955	4	307	76.75	-25.102	-6.12088	-0.428035	0.465123	0.893158	0.0355462	hypo	NA	NA	4232
chr18	24146329	24146463	8426245	8426247	1358676	3	135	45	-23.2768	-7.6905	-0.428027	0.539565	0.967593	0.0370436	hypo	CABYR	-7372	4233
chr10	6275579	6275872	5433523	5433529	294226	7	294	42	-58.4966	-6.99172	-0.427972	0.216733	0.644704	0.0422141	hypo	NA	NA	4234
chr22	33138194	33138600	9309106	9309111	1952293	6	407	67.8333	-30.9984	-4.99508	-0.427966	0.476279	0.904245	0.0373516	hypo	SYN3	79821	4235
chr2	216499964	216500170	1504513	1504516	1777871	4	207	51.75	-37.6133	-6.8533	-0.427877	0.0510659	0.478943	0.03531	hypo	SMARCAL1	-87549	4236
chr2	207532125	207532470	1475281	1475295	1765708	15	346	23.0667	-83.3562	-4.86561	-0.42787	0.435209	0.863079	0.0571797	hypo	CREB1	-2387	4237
chr10	2209161	2209376	5418124	5418126	288891	3	216	72	-18.4587	-6.08485	-0.427869	0.459118	0.886987	0.037842	hypo	NA	NA	4238
chr12	108301099	108301200	6672531	6672534	764488	4	102	25.5	-19.5768	-4.81417	-0.427865	0.472274	0.90014	0.0428071	hypo	CMKLR1	-38140	4239
chr7	44770177	44770573	4146648	4146658	2997174	11	397	36.0909	-96.8679	-8.0569	-0.427842	0.415945	0.843787	0.0366672	hypo	ZMIZ2	-21595	4240
chr7	139672495	139672833	4470105	4470114	3116905	10	339	33.9	-68.5347	-5.35681	-0.427808	0.528298	0.956106	0.041061	hypo	NA	NA	4241
chr15	60392746	60392767	7550335	7550337	1090706	3	22	7.33333	-25.2622	-8.4198	-0.427723	0.434693	0.862416	0.0418528	hypo	ANXA2	-10115	4242
chr18	46651034	46651120	8496088	8496090	1389055	3	87	29	-14.5036	-4.776	-0.427698	0.491835	0.919532	0.0374964	hypo	LOXHD1	-5912	4243
chr1	245277515	245277708	784977	784979	281316	3	194	64.6667	-15.721	-5.01377	-0.427645	0.478301	0.905947	0.0374717	hypo	NA	NA	4245
chr5	141322433	141322616	3279049	3279051	2662956	3	184	61.3333	-27.522	-7.95413	-0.427606	0.541722	0.969327	0.0407503	hypo	TAF7	1611	4246
chr4	76635761	76636090	2482568	2482571	2328457	4	330	82.5	-22.435	-5.45929	-0.427598	0.409308	0.836906	0.0390191	hypo	NA	NA	4247
chr8	17927010	17927319	4602740	4602746	3163222	7	310	44.2857	-54.3983	-7.20981	-0.427586	0.210289	0.637874	0.0469911	hypo	PCM1	-4169	4248
chr22	33648772	33649114	9311451	9311455	1953021	5	343	68.6	-29.9802	-5.68792	-0.427579	0.495591	0.92317	0.0363398	hypo	NA	NA	4249
chr3	39056417	39056556	1720852	1720855	2023019	4	140	35	-33.212	-8.24749	-0.427498	0.554578	0.982076	0.0401913	hypo	WDR48	-4418	4251
chr16	4473874	4473920	7721047	7721050	1147337	4	47	11.75	-30.7174	-7.55681	-0.427492	0.421002	0.848493	0.0470328	hypo	HMOX2	769	4252
chr3	187803094	187803263	2201948	2201953	2217422	6	170	28.3333	-49.6951	-8.11317	-0.427486	0.482762	0.910248	0.0360852	hypo	BCL6	57366	4253
chr8	51415652	51415761	4716667	4716669	3205745	3	110	36.6667	-21.3801	-7.11169	-0.427481	0.413712	0.841194	0.0358323	hypo	NA	NA	4254
chr1	211887236	211887600	661883	661886	236332	4	365	91.25	-30.7602	-6.78823	-0.427475	0.367662	0.795137	0.0414089	hypo	LPGAT1	56463	4255
chr6	8316086	8316141	3451234	3451236	2725498	3	56	18.6667	-14.9165	-4.94816	-0.427471	0.465788	0.893259	0.0355992	hypo	NA	NA	4256
chr18	13179227	13179478	8405190	8405192	1351304	3	252	84	-18.4049	-5.65986	-0.427432	0.508532	0.935964	0.0422461	hypo	LDLRAD4	38019	4257
chr3	150602367	150602626	2077204	2077208	2166933	5	260	52	-47.5872	-8.55801	-0.427408	0.419267	0.846675	0.0415054	hypo	SELT	248	4258
chr22	21762819	21763241	9262846	9262852	1938840	7	423	60.4286	-43.5545	-5.78065	-0.427394	0.272713	0.700107	0.0442114	hypo	YPEL1	26984	4259
chr3	157086441	157086511	2098234	2098236	2175730	3	71	23.6667	-20.7479	-6.70038	-0.427313	0.542307	0.96962	0.043049	hypo	CCNL1	-74248	4260
chr4	168697539	168697680	2764837	2764839	2451917	3	142	47.3333	-18.167	-5.87311	-0.427296	0.525686	0.952982	0.0345766	hypo	NA	NA	4261
chr14	82934477	82934773	7324283	7324285	1011200	3	297	99	-16.2882	-5.24222	-0.427281	0.416957	0.844238	0.0382651	hypo	NA	NA	4262
chr11	8687651	8687829	5902120	5902123	464939	4	179	44.75	-29.9613	-7.4323	-0.427279	0.507642	0.934921	0.0430813	hypo	TRIM66	15784	4263
chr12	15132660	15132894	6369240	6369242	642703	3	235	78.3333	-15.4475	-5.02559	-0.427262	0.476809	0.904071	0.0362524	hypo	NA	NA	4265
chr11	41589560	41589844	6005297	6005299	508729	3	285	95	-15.3913	-5.03356	-0.427192	0.450691	0.877883	0.0361544	hypo	NA	NA	4267
chr19	7200778	7200952	8645782	8645785	1440306	4	175	43.75	-25.0456	-6.00065	-0.427172	0.379641	0.806814	0.0387808	hypo	INSR	-93081	4268
chr10	29079986	29080329	5527012	5527014	326516	3	344	114.667	-18.2562	-5.46281	-0.427134	0.515643	0.942777	0.0363256	hypo	NA	NA	4269
chr12	56105701	56105976	6504323	6504325	694329	3	276	92	-29.4243	-5.51545	-0.427133	0.184452	0.611585	0.0367229	hypo	PA2G4	-1381	4270
chr9	132873034	132873119	5393767	5393769	3471233	3	86	28.6667	-22.3697	-6.05946	-0.427076	0.492689	0.919765	0.0381154	hypo	C9orf9	4907	4271
chr12	124256011	124256380	6747313	6747320	785159	8	370	46.25	-42.0203	-4.92983	-0.427065	0.517568	0.944633	0.0421243	hypo	NA	NA	4272
chr18	60508277	60508728	8541480	8541483	1407291	4	452	113	-19.1051	-4.72055	-0.427025	0.503291	0.930316	0.0365516	hypo	NA	NA	4273
chr15	101293799	101294031	7698499	7698507	1142861	9	233	25.8889	-76.5117	-4.80154	-0.427012	0.0562436	0.483256	0.0397617	hypo	SNRPA1	-1250	4274
chr5	74630556	74630710	3068179	3068184	2574048	6	155	25.8333	-41.9268	-6.62986	-0.426976	0.278083	0.70506	0.0451114	hypo	HEXB	9312	4276
chr5	14109358	14109701	2887574	2887579	2499367	6	344	57.3333	-37.3566	-4.94401	-0.426954	0.370629	0.797583	0.0422109	hypo	TRIO	34000	4277
chr21	33974860	33975337	9193104	9193109	1917858	6	478	79.6667	-50.4908	-6.2533	-0.426934	0.401249	0.828182	0.0405777	hypo	AP000304.12	43252	4278
chr12	122523451	122523938	6737538	6737545	782982	8	488	61	-57.3379	-6.52012	-0.426897	0.285659	0.712556	0.0463694	hypo	RSRC2	-3061	4279
chr3	152193791	152193936	2082351	2082356	2169078	6	146	24.3333	-66.3651	-10.5269	-0.426879	0.0758721	0.502751	0.0409819	hypo	MBNL1	49891	4280
chr20	31603288	31603544	8984255	8984264	1847636	10	257	25.7	-89.5209	-5.04972	-0.42681	0.513336	0.940146	0.0391394	hypo	ID1	1738	4281
chr3	188299170	188299613	2203667	2203675	2218118	9	444	49.3333	-71.407	-7.26169	-0.426744	0.528095	0.954839	0.0363704	hypo	NA	NA	4282
chr13	30774296	30774565	6838509	6838514	814413	6	270	45	-55.7975	-9.06804	-0.426712	0.42165	0.848361	0.0359003	hypo	ALOX5AP	-60817	4283
chr19	2668089	2668380	8619906	8619911	1435792	6	292	48.6667	-42.8119	-5.78926	-0.426664	0.555467	0.982131	0.0359744	hypo	GNG7	-34328	4284
chr14	33017999	33018271	7150674	7150677	944023	4	273	68.25	-22.7137	-5.63394	-0.426642	0.444436	0.871077	0.0349632	hypo	NPAS3	-83065	4285
chr11	31166369	31166606	5971518	5971520	494695	3	238	79.3333	-16.3271	-5.41076	-0.426631	0.46889	0.895521	0.0368745	hypo	NA	NA	4286
chr6	70332271	70332489	3662274	3662276	2803992	3	219	73	-18.468	-6.04316	-0.426623	0.38793	0.814553	0.0377571	hypo	COL9A1	29187	4287
chr2	64212871	64213161	1024057	1024059	1583660	3	291	97	-28.726	-7.79291	-0.42657	0.341907	0.768478	0.0405482	hypo	PELI1	68416	4288
chr6	4023741	4024086	3434921	3434928	2719756	8	346	43.25	-76.2288	-6.81014	-0.426559	0.504001	0.930559	0.0376233	hypo	PRPF4B	-2473	4289
chr4	126117229	126117443	2632031	2632034	2394397	4	215	53.75	-22.7345	-5.59864	-0.426556	0.508501	0.935056	0.038922	hypo	NA	NA	4290
chr16	74466478	74466507	7954553	7954555	1220125	3	30	10	-32.8637	-10.83	-0.426543	0.514835	0.941378	0.0371564	hypo	CLEC18B	44524	4291
chr21	20691718	20691892	9145036	9145038	1899353	3	175	58.3333	-15.9638	-5.26652	-0.426533	0.457851	0.884384	0.0372398	hypo	NA	NA	4292
chr3	172751917	172752198	2146499	2146503	2196720	5	282	56.4	-51.3632	-7.09986	-0.426509	0.496117	0.922627	0.0362558	hypo	ECT2	-1234	4293
chr9	89419741	89420035	5235036	5235043	3415936	8	295	36.875	-41.7651	-4.88092	-0.42648	0.252004	0.678484	0.0454346	hypo	SEMA4D	-78094	4294
chr2	144329749	144330028	1274749	1274753	1680324	5	280	56	-43.388	-8.12987	-0.426474	0.454999	0.881473	0.0375422	hypo	GTDC1	-2539	4295
chr2	206413254	206413397	1471667	1471669	1764173	3	144	48	-18.0285	-5.87672	-0.426473	0.444664	0.871137	0.0349479	hypo	ADAM23	30141	4296
chr4	188918175	188918421	2838989	2838991	2480154	3	247	82.3333	-14.7048	-4.83559	-0.426441	0.48235	0.908791	0.0356895	hypo	NA	NA	4297
chr12	64405405	64405743	6531846	6531854	705165	9	339	37.6667	-82.2289	-5.34575	-0.426433	0.283704	0.710137	0.0439387	hypo	XPOT	-1054	4298
chr14	95519217	95519479	7367292	7367296	1027649	5	263	52.6	-41.7606	-7.99237	-0.426416	0.151279	0.577695	0.0414923	hypo	GLRX5	14023	4299
chr1	81083845	81084120	295647	295649	97041	3	276	92	-16.3775	-5.27411	-0.426388	0.513565	0.939953	0.035046	hypo	NA	NA	4301
chr5	7873223	7873511	2867763	2867768	2490951	6	289	48.1667	-49.5646	-7.68219	-0.426388	0.246264	0.672652	0.0405745	hypo	FASTKD3	4185	4302
chr8	122904805	122905134	4946254	4946256	3302459	3	330	110	-20.5452	-5.51495	-0.426296	0.48455	0.910846	0.040894	hypo	NA	NA	4303
chr15	78032100	78032499	7614376	7614381	1112468	6	400	66.6667	-59.4692	-9.45727	-0.426266	0.52924	0.955506	0.0388566	hypo	TBC1D2B	-45224	4304
chr17	38625417	38625461	8167549	8167551	1279953	3	45	15	-21.8093	-7.2109	-0.426219	0.346435	0.772654	0.0363247	hypo	SRCIN1	19486	4305
chr3	157086764	157086921	2098237	2098239	2175731	3	158	52.6667	-21.4454	-6.66608	-0.426179	0.542876	0.969055	0.0418066	hypo	CCNL1	-73838	4306
chrX	16771538	16771812	9403865	9403870	3482133	6	275	45.8333	-48.451	-7.09854	-0.426113	0.471584	0.897697	0.0407468	hypo	NA	NA	4307
chr17	46019882	46020321	8203101	8203107	1288281	7	440	62.8571	-64.0797	-8.47056	-0.426052	0.339329	0.765381	0.0382564	hypo	STH	-20631	4309
chr14	65425908	65426259	7261680	7261685	988078	6	352	58.6667	-61.5123	-9.13115	-0.426042	0.538532	0.964575	0.0354282	hypo	FUT8	-15315	4310
chr16	27246009	27246152	7814219	7814226	1176159	8	144	18	-72.1843	-8.71929	-0.426038	0.488439	0.914477	0.0439963	hypo	NSMCE1	-22641	4311
chr10	30682596	30682675	5533481	5533483	328689	3	80	26.6667	-16.555	-5.2835	-0.426027	0.347064	0.77309	0.0435688	hypo	LYZL2	52833	4312
chr10	89463618	89464014	5722140	5722143	400273	4	397	99.25	-24.0204	-5.97629	-0.426009	0.52544	0.951449	0.0374026	hypo	IFIT5	-49031	4313
chr14	24821342	24821573	7124196	7124198	932680	3	232	77.3333	-14.4906	-4.77423	-0.426005	0.505806	0.931811	0.0370423	hypo	NA	NA	4314
chr12	25737049	25737118	6404412	6404414	657486	3	70	23.3333	-15.1275	-5.013	-0.425969	0.489581	0.91555	0.0358114	hypo	LMNTD1	88469	4315
chr17	12982355	12982536	8079022	8079027	1254474	6	182	30.3333	-49.4677	-8.12803	-0.425951	0.389615	0.815566	0.0355549	hypo	ELAC2	-35650	4316
chr1	245278176	245278450	784980	784982	281317	3	275	91.6667	-15.5793	-4.74035	-0.42595	0.500976	0.926926	0.0374909	hypo	NA	NA	4317
chr14	104908734	104908948	7402281	7402283	1038447	3	215	71.6667	-15.4451	-4.93586	-0.425933	0.448504	0.874437	0.0399371	hypo	PLD4	15867	4319
chr6	57357502	57357662	3631692	3631696	2789706	5	161	32.2	-42.1158	-8.17702	-0.425872	0.495184	0.921056	0.0431626	hypo	PRIM2	-42696	4321
chr20	58235225	58235444	9092261	9092264	1881555	4	220	55	-26.9854	-6.46629	-0.425867	0.541885	0.967752	0.0475368	hypo	ANKRD60	6571	4322
chr12	101375339	101375944	6649732	6649738	755238	7	606	86.5714	-70.9411	-9.14116	-0.425849	0.526912	0.952762	0.0367064	hypo	ARL1	-31875	4323
chr6	146410636	146410744	3900827	3900829	2906913	3	109	36.3333	-15.8761	-5.28865	-0.425846	0.493455	0.919301	0.0368734	hypo	NA	NA	4324
chr8	125509341	125509596	4956379	4956383	3306059	5	256	51.2	-38.1073	-7.3088	-0.425825	0.464325	0.89015	0.0415208	hypo	TRIB1	-79019	4325
chr15	98892971	98893241	7689807	7689809	1139820	3	271	90.3333	-16.803	-5.04594	-0.425803	0.548466	0.974269	0.0348915	hypo	NA	NA	4326
chr7	17860017	17860139	4055733	4055736	2961128	4	123	30.75	-34.6736	-8.5991	-0.42576	0.51673	0.94249	0.036741	hypo	SNX13	-80361	4327
chr7	107878761	107879049	4367661	4367664	3074051	4	289	72.25	-28.0545	-6.16018	-0.425685	0.346026	0.77171	0.0388302	hypo	DLD	11920	4328
chr4	140853387	140853846	2677236	2677241	2414104	6	460	76.6667	-29.4654	-4.7956	-0.425669	0.499238	0.924906	0.0406656	hypo	TBC1D9	97266	4329
chr9	136965457	136965830	5405081	5405090	3474005	10	374	37.4	-74.954	-5.34269	-0.42566	0.298671	0.724331	0.0382529	hypo	PTGDS	11674	4330
chr17	38486110	38486330	8167086	8167092	1279852	7	221	31.5714	-46.0493	-5.8874	-0.425652	0.523735	0.949386	0.0419637	hypo	ARHGAP23	-57691	4331
chr4	150885273	150885528	2707545	2707548	2427649	4	256	64	-44.5314	-11.0966	-0.42559	0.54221	0.9678	0.0351409	hypo	NA	NA	4332
chr1	159801441	159801585	495087	495089	168284	3	145	48.3333	-27.4745	-8.9531	-0.42556	0.394351	0.819911	0.0359354	hypo	FCRL6	-929	4333
chr1	74464174	74464350	276050	276052	88168	3	177	59	-19.0825	-5.61708	-0.425511	0.510583	0.936094	0.0388547	hypo	LRRC53	-48263	4334
chr5	76711009	76711153	3075425	3075427	2576902	3	145	48.3333	-28.7289	-9.53752	-0.425502	0.433714	0.859215	0.04166	hypo	F2R	4889	4335
chr11	118448834	118449034	6250038	6250040	601345	3	201	67	-19.0846	-6.26396	-0.425497	0.544549	0.970046	0.0395223	hypo	KMT2A	-12343	4336
chr9	130694740	130694964	5383997	5384003	3468697	7	225	32.1429	-62.5981	-7.4264	-0.425472	0.431134	0.856606	0.037421	hypo	EXOSC2	-1018	4337
chr8	17845241	17846021	4602369	4602378	3163096	10	781	78.1	-71.3498	-6.83219	-0.425472	0.522773	0.948245	0.0376223	hypo	MTUS1	44323	4338
chr6	130624499	130624608	3847909	3847911	2884957	3	110	36.6667	-26.1714	-8.66244	-0.425427	0.510003	0.93543	0.0353953	hypo	NA	NA	4339
chr7	87878238	87878360	4293566	4293568	3047783	3	123	41	-31.5508	-8.77225	-0.425323	0.487798	0.913121	0.0371094	hypo	SLC25A40	1880	4340
chr17	68349743	68350065	8294604	8294613	1317045	10	323	32.3	-80.1077	-6.93861	-0.425323	0.51447	0.939792	0.0424066	hypo	SLC16A6	58475	4341
chr12	4177836	4178713	6326560	6326572	628149	13	878	67.5385	-129.595	-5.6628	-0.425256	0.510834	0.93609	0.0346538	hypo	CCND2	95058	4342
chr2	105803850	105804277	1152716	1152721	1631569	6	428	71.3333	-54.166	-8.75714	-0.425253	0.235933	0.661186	0.0370283	hypo	NCK2	-58952	4343
chr15	47973595	47974066	7504610	7504614	1073618	5	472	94.4	-25.9655	-5.14994	-0.425217	0.496082	0.921299	0.0355588	hypo	NA	NA	4344
chr11	94764039	94764117	6173338	6173340	569582	3	79	26.3333	-15.0182	-4.90157	-0.425161	0.498566	0.923727	0.039933	hypo	AMOTL1	-57607	4345
chr1	53837250	53837310	211842	211844	60966	3	61	20.3333	-33.0994	-9.41189	-0.425135	0.133139	0.558273	0.0343318	hypo	NDC1	-1549	4346
chr7	146917736	146917943	4494134	4494136	3126005	3	208	69.3333	-15.4424	-5.1124	-0.425131	0.511308	0.936439	0.0365645	hypo	NA	NA	4347
chr16	2537203	2537235	7710818	7710820	1145289	3	33	11	-22.2686	-7.38638	-0.425087	0.319781	0.744868	0.0483162	hypo	PDPK1	728	4348
chr12	12305753	12305959	6358385	6358388	638770	4	207	51.75	-27.6385	-6.58581	-0.42501	0.504049	0.929059	0.0370147	hypo	LRP6	38740	4350
chr7	111923861	111924087	4379754	4379757	3079543	4	227	56.75	-23.0318	-5.46678	-0.425009	0.539713	0.964722	0.0355958	hypo	NA	NA	4351
chr7	13097798	13097830	4040732	4040734	2954547	3	33	11	-14.701	-4.88446	-0.425006	0.47279	0.897796	0.0356481	hypo	NA	NA	4352
chr12	95103485	95103603	6626848	6626850	746477	3	119	39.6667	-24.001	-7.97734	-0.425004	0.486892	0.911896	0.0394438	hypo	NR2C1	29781	4353
chr1	236000121	236000312	747580	747583	268244	4	192	48	-36.2158	-7.53513	-0.424996	0.426645	0.85164	0.0386784	hypo	NID1	-64849	4354
chr17	67651333	67651507	8290510	8290514	1316076	5	175	35	-31.3817	-5.63567	-0.424993	0.549137	0.97413	0.0420948	hypo	NOL11	66325	4355
chr5	93451559	93451826	3128399	3128401	2599472	3	268	89.3333	-19.0559	-6.175	-0.424959	0.423787	0.848746	0.03747	hypo	NA	NA	4356
chr7	129344519	129345103	4431071	4431077	3102743	7	585	83.5714	-63.8007	-8.77199	-0.424915	0.395268	0.820182	0.0361531	hypo	STRIP2	88786	4357
chr21	21803190	21803496	9148759	9148762	1900921	4	307	76.75	-19.73	-4.87368	-0.424903	0.432895	0.857798	0.0356003	hypo	NA	NA	4358
chr14	23443926	23444278	7120027	7120031	931105	5	353	70.6	-26.1658	-4.8629	-0.424892	0.493719	0.918612	0.0379116	hypo	MYH7	8207	4359
chr2	144599194	144599325	1275659	1275661	1680692	3	132	44	-21.7869	-6.9968	-0.424882	0.473459	0.898342	0.0387974	hypo	ZEB2	74613	4360
chr12	5950561	5950831	6332632	6332634	630556	3	271	90.3333	-16.9383	-5.50683	-0.424873	0.465684	0.890557	0.0396273	hypo	ANO2	4328	4361
chr2	111025484	111025557	1168223	1168225	1637401	3	74	24.6667	-21.3827	-7.03311	-0.424803	0.497905	0.922708	0.0373755	hypo	BCL2L11	93820	4362
chr11	77294127	77294221	6120776	6120778	546610	3	95	31.6667	-15.6439	-5.1588	-0.424725	0.497315	0.92204	0.0408907	hypo	GDPD4	-7465	4363
chr12	124988024	124988079	6749746	6749748	785748	3	56	18.6667	-31.0249	-10.1983	-0.424707	0.385573	0.81028	0.0373095	hypo	DHX37	-1042	4364
chrY	13380441	13380631	9504304	9504308	3542138	5	191	38.2	-35.738	-7.10622	-0.424682	0.44908	0.873762	0.046779	hypo	NA	NA	4365
chr3	25518323	25518465	1677306	1677308	2004899	3	143	47.6667	-14.2219	-4.73497	-0.42468	0.498932	0.923612	0.0365344	hypo	NA	NA	4366
chr18	12775633	12775813	8403353	8403356	1350730	4	181	45.25	-34.8377	-7.74495	-0.424597	0.256385	0.680982	0.0394865	hypo	CEP76	72855	4367
chr15	36157596	36158502	7459541	7459547	1057954	7	907	129.571	-34.9819	-4.73476	-0.424552	0.503459	0.928012	0.0346752	hypo	NA	NA	4368
chr20	35055592	35055663	9000465	9000469	1851868	5	72	14.4	-47.9309	-9.56058	-0.424543	0.534807	0.95935	0.0385234	hypo	TRPC4AP	-37207	4369
chr6	149878217	149878573	3913894	3913898	2911748	5	357	71.4	-27.1198	-5.10907	-0.424523	0.499866	0.924389	0.0361526	hypo	LRP11	14190	4370
chr1	187527427	187527794	585982	585985	205382	4	368	92	-20.8342	-5.1723	-0.42451	0.433727	0.858238	0.0377005	hypo	NA	NA	4371
chr17	20832051	20832187	8109811	8109813	1263441	3	137	45.6667	-19.991	-6.65316	-0.424498	0.52511	0.949608	0.0380491	hypo	CCDC144NL	-63952	4372
chr10	59879532	59879694	5623638	5623640	362591	3	163	54.3333	-21.313	-6.85758	-0.42444	0.323724	0.748164	0.0437913	hypo	CCDC6	-26961	4374
chr11	100683642	100683991	6191349	6191351	577597	3	350	116.667	-18.4883	-6.13103	-0.424421	0.50106	0.925481	0.0458996	hypo	ARHGAP42	3661	4375
chr10	116503251	116503423	5817993	5817995	435737	3	173	57.6667	-16.2175	-5.04614	-0.424414	0.319137	0.743551	0.0390738	hypo	PNLIP	42507	4376
chr6	31198982	31199022	3542877	3542879	2756982	3	41	13.6667	-25.3748	-8.36261	-0.42441	0.0396761	0.464087	0.0421967	hypo	HCG27	-1221	4377
chr8	105870109	105870544	4894418	4894421	3279476	4	436	109	-21.1152	-4.74155	-0.4244	0.507927	0.932327	0.0370455	hypo	NA	NA	4378
chr5	29656212	29656430	2937368	2937370	2520317	3	219	73	-18.3434	-6.10323	-0.424362	0.394561	0.818923	0.0357728	hypo	NA	NA	4379
chr2	72856547	72856760	1053843	1053845	1594931	3	214	71.3333	-16.653	-5.28898	-0.424355	0.490211	0.914566	0.0393111	hypo	EXOC6B	30505	4380
chr1	31914159	31914247	126172	126174	33464	3	89	29.6667	-24.269	-7.74093	-0.424317	0.453309	0.877625	0.0356926	hypo	PTP4A2	-30608	4382
chr21	33938606	33938829	9192949	9192951	1917806	3	224	74.6667	-20.4304	-5.72843	-0.42431	0.493665	0.917975	0.0454002	hypo	AP000304.12	6998	4383
chr20	36564035	36564224	9008120	9008122	1853725	3	190	63.3333	-33.1483	-10.2624	-0.424305	0.439942	0.864247	0.0372967	hypo	TGIF2	9263	4384
chr6	110783552	110783586	3787331	3787333	2858142	3	35	11.6667	-31.5921	-10.5266	-0.424253	0.484799	0.909052	0.0357306	hypo	AMD1	31034	4386
chr8	72680775	72681104	4788177	4788179	3234977	3	330	110	-15.4259	-5.02133	-0.424217	0.478161	0.902379	0.0364448	hypo	NA	NA	4387
chr4	132456087	132456243	2651517	2651519	2402849	3	157	52.3333	-14.4776	-4.7569	-0.4242	0.485886	0.910086	0.0352753	hypo	NA	NA	4388
chr7	103957099	103957533	4353028	4353034	3068631	7	435	62.1429	-41.0306	-5.6429	-0.424143	0.398601	0.822745	0.0348506	hypo	RELN	-31982	4389
chr14	78663456	78663724	7310903	7310905	1005292	3	269	89.6667	-15.233	-5.01681	-0.424109	0.456912	0.881021	0.0357591	hypo	NA	NA	4390
chr17	69623400	69624059	8299460	8299466	1318860	7	660	94.2857	-34.2509	-4.73969	-0.424076	0.468356	0.892432	0.0414815	hypo	NA	NA	4391
chr10	13887018	13887914	5465302	5465310	304775	9	897	99.6667	-55.6801	-5.3616	-0.424045	0.507652	0.931698	0.0421575	hypo	NA	NA	4393
chr2	101398373	101398698	1137292	1137296	1625401	5	326	65.2	-29.7387	-5.79417	-0.424039	0.539123	0.963162	0.0396774	hypo	CREG2	10777	4395
chr7	79843468	79843868	4270193	4270199	3036991	7	401	57.2857	-35.5472	-4.78099	-0.424036	0.498531	0.922567	0.0351483	hypo	NA	NA	4396
chr7	129525328	129525607	4431737	4431743	3102971	7	280	40	-50.9343	-7.04862	-0.424019	0.496347	0.920367	0.0410846	hypo	SMKR1	-22848	4397
chr11	78643231	78643396	6126759	6126763	548484	5	166	33.2	-29.569	-5.83387	-0.423996	0.448019	0.872015	0.0400304	hypo	NARS2	68356	4398
chr21	21197106	21197232	9146821	9146824	1900068	4	127	31.75	-20.1033	-4.85753	-0.423952	0.512564	0.936516	0.0368971	hypo	NA	NA	4399
chr15	49154338	49154637	7508402	7508406	1075207	5	300	60	-50.7873	-5.08862	-0.423951	0.219487	0.643439	0.0367382	hypo	GALK2	1018	4400
chr14	39230184	39230543	7173794	7173799	952623	6	360	60	-56.1151	-9.08648	-0.423921	0.342864	0.766785	0.0364357	hypo	MIA2	0	4401
chr4	183184460	183184639	2814529	2814532	2472229	4	180	45	-21.6428	-5.28924	-0.423912	0.492073	0.915984	0.0365095	hypo	WWC2	-85166	4402
chr3	29487120	29487409	1689553	1689556	2010322	4	290	72.5	-19.7108	-4.87814	-0.42391	0.539188	0.963098	0.035731	hypo	NA	NA	4403
chr6	100475511	100475640	3753174	3753177	2844287	4	130	32.5	-32.1746	-7.71852	-0.423909	0.488618	0.912527	0.0420561	hypo	SIM1	10581	4404
chr1	215605974	215606526	675325	675329	241382	5	553	110.6	-24.8272	-4.7457	-0.423829	0.548493	0.972322	0.0345663	hypo	KCTD3	-38581	4407
chr14	92729727	92730200	7357904	7357911	1024371	8	474	59.25	-61.2498	-7.59029	-0.423787	0.230762	0.654549	0.0392406	hypo	LGMN	-18501	4408
chr10	62022851	62022937	5630442	5630445	365529	4	87	21.75	-34.6306	-8.58882	-0.423753	0.525015	0.948768	0.0388113	hypo	NA	NA	4410
chr7	65981050	65981324	4210650	4210658	3019495	9	275	30.5556	-87.4361	-8.45521	-0.42374	0.053863	0.477603	0.0355547	hypo	GUSB	-989	4411
chr12	55078166	55078364	6500173	6500175	693009	3	199	66.3333	-18.2245	-6.0346	-0.423721	0.471358	0.89508	0.034855	hypo	OR9K2	51316	4412
chr5	30397025	30397144	2939479	2939481	2521321	3	120	40	-14.3947	-4.76346	-0.423699	0.502413	0.926113	0.0360252	hypo	NA	NA	4413
chr2	234027025	234027122	1566502	1566506	1800939	5	98	19.6	-47.2654	-9.15103	-0.42366	0.447166	0.870826	0.0374702	hypo	SPP2	23556	4414
chr21	41560055	41560138	9221268	9221270	1927889	3	84	28	-18.3356	-5.9903	-0.423642	0.350484	0.774126	0.0424605	hypo	TMPRSS2	28938	4416
chr1	32815715	32816103	131773	131785	34627	13	389	29.9231	-129.484	-6.11809	-0.423631	0.485313	0.908944	0.0365807	hypo	S100PBP	663	4417
chr2	141767977	141768320	1267250	1267252	1676844	3	344	114.667	-15.1278	-5.02374	-0.423622	0.479983	0.903605	0.0380196	hypo	NA	NA	4418
chr9	107285513	107285930	5296849	5296855	3439150	7	418	59.7143	-67.7673	-8.57955	-0.423622	0.243723	0.667345	0.0358418	hypo	RAD23B	-2375	4419
chr17	64130822	64130883	8274946	8274949	1311375	4	62	15.5	-35.2115	-5.29505	-0.42358	0.0664679	0.490048	0.0386867	hypo	ERN1	2	4421
chr13	110516475	110516653	7093061	7093065	922581	5	179	35.8	-27.7267	-4.99575	-0.423579	0.455105	0.878684	0.0450036	hypo	RAB20	-45079	4422
chr4	17808631	17809207	2300274	2300291	2251751	18	577	32.0556	-150.34	-5.25189	-0.423571	0.249445	0.673015	0.0407872	hypo	DCAF16	-1550	4423
chr12	78706516	78706591	6577486	6577488	724510	3	76	25.3333	-15.0325	-4.92679	-0.423499	0.421812	0.845311	0.034079	hypo	NA	NA	4425
chr16	327004	327136	7702285	7702292	1143874	8	133	16.625	-73.5504	-7.5192	-0.423498	0.318625	0.742123	0.0433951	hypo	AXIN1	-25536	4426
chr12	79558128	79558326	6579799	6579801	725592	3	199	66.3333	-16.482	-5.18343	-0.423453	0.55876	0.982213	0.0400697	hypo	NA	NA	4428
chr5	126344428	126344460	3225473	3225475	2643749	3	33	11	-17.1837	-5.72244	-0.423443	0.510189	0.933633	0.0381095	hypo	GRAMD3	15671	4429
chr20	51480013	51480023	9065230	9065232	1872519	3	11	3.66667	-24.5301	-8.09598	-0.423413	0.448941	0.872354	0.0391732	hypo	NFATC2	-82807	4430
chr6	166094358	166094452	3975915	3975917	2934049	3	95	31.6667	-15.4746	-5.12119	-0.423325	0.453233	0.876558	0.0459655	hypo	T	-74247	4432
chr6	74671672	74671917	3676531	3676534	2809723	4	246	61.5	-22.6763	-5.49811	-0.423323	0.44803	0.871353	0.0373335	hypo	NA	NA	4433
chr6	158649351	158649575	3948425	3948430	2923916	6	225	37.5	-33.8466	-4.71668	-0.42331	0.0784941	0.501804	0.0451564	hypo	SYTL3	438	4434
chr18	63399844	63400070	8551564	8551572	1411310	9	227	25.2222	-100.82	-10.333	-0.423297	0.506173	0.92947	0.0355255	hypo	VPS4B	-22412	4435
chr5	167913619	167913912	3366889	3366892	2698664	4	294	73.5	-19.8452	-4.82605	-0.423289	0.522974	0.946263	0.0361746	hypo	NA	NA	4436
chr3	150955891	150956113	2078499	2078501	2167412	3	223	74.3333	-15.0225	-4.87908	-0.423286	0.523088	0.946374	0.0372094	hypo	RP11-166N6.3	14147	4437
chr9	72210146	72210271	5174895	5174897	3392258	3	126	42	-18.4707	-6.10029	-0.423262	0.402921	0.826183	0.0352118	hypo	GDA	-95550	4438
chr7	97991338	97992008	4324504	4324512	3061398	9	671	74.5556	-64.3805	-6.36814	-0.423225	0.487445	0.91067	0.0353961	hypo	OCM2	168	4439
chr16	69346301	69346960	7932000	7932010	1213593	11	660	60	-110.539	-6.32157	-0.423202	0.524973	0.948175	0.0373704	hypo	RP11-343C2.7	-4769	4440
chr11	117095983	117096099	6245071	6245074	599782	4	117	29.25	-34.6006	-8.6273	-0.423189	0.263945	0.687135	0.0410112	hypo	SIK3	-2337	4441
chr9	86744217	86744269	5224881	5224883	3412350	3	53	17.6667	-19.7972	-6.55743	-0.42318	0.51155	0.93473	0.0360599	hypo	NA	NA	4442
chr2	125630458	125630711	1215589	1215592	1656297	4	254	63.5	-21.1336	-5.05748	-0.423125	0.443533	0.866658	0.0346063	hypo	NA	NA	4443
chr20	48739622	48739639	9052888	9052891	1869066	4	18	4.5	-36.5011	-8.92538	-0.423103	0.186367	0.60947	0.0423505	hypo	PREX1	-88243	4444
chr1	160432194	160432369	497109	497112	169009	4	176	44	-29.484	-6.92075	-0.423089	0.47455	0.89764	0.0401084	hypo	VANGL2	-31607	4445
chr3	170058435	170058759	2136150	2136152	2192952	3	325	108.333	-27.4769	-8.58199	-0.422964	0.461747	0.884711	0.0351229	hypo	GPR160	-20505	4446
chr7	112152671	112152873	4380529	4380532	3079839	4	203	50.75	-19.3007	-4.82191	-0.422953	0.539454	0.962407	0.036788	hypo	DOCK4	-53537	4447
chr3	150955095	150955411	2078494	2078498	2167411	5	317	63.4	-25.9116	-5.10128	-0.422952	0.522741	0.945693	0.036403	hypo	RP11-166N6.3	13351	4448
chr2	38749541	38749584	934980	934983	1549081	4	44	11	-25.6431	-5.56118	-0.42288	0.0140584	0.436939	0.0425162	hypo	SRSF7	-1909	4449
chr15	87036871	87037166	7645510	7645513	1123705	4	296	74	-21.021	-4.71926	-0.422879	0.398803	0.821682	0.0347067	hypo	NA	NA	4450
chr1	14347787	14348124	52031	52033	13539	3	338	112.667	-18.7849	-5.77802	-0.422862	0.479377	0.902239	0.0358009	hypo	NA	NA	4451
chr14	73830152	73830519	7291397	7291404	999049	8	368	46	-67.575	-6.23279	-0.422858	0.490836	0.913695	0.037123	hypo	PTGR2	21324	4452
chr7	150867993	150868202	4508834	4508837	3131011	4	210	52.5	-19.995	-4.85773	-0.422801	0.515481	0.938282	0.0437472	hypo	AOC1	-43365	4453
chr2	25353421	25353648	883607	883613	1531045	7	228	32.5714	-68.4981	-8.15351	-0.422754	0.49889	0.921645	0.0373165	hypo	DNMT3A	10830	4455
chr2	232941570	232941590	1562386	1562388	1799617	3	21	7	-17.082	-5.63672	-0.422742	0.488951	0.911694	0.0370633	hypo	NGEF	-71681	4456
chr20	51179744	51179993	9064304	9064308	1872159	5	250	50	-25.1535	-4.95518	-0.422742	0.489544	0.912286	0.0378694	hypo	NA	NA	4457
chr14	50725868	50726029	7209028	7209030	968091	3	162	54	-26.9553	-8.77293	-0.42274	0.47218	0.89492	0.0386007	hypo	SAV1	57536	4458
chr14	102778933	102779140	7393723	7393728	1036422	6	208	34.6667	-53.7259	-6.97548	-0.422719	0.111046	0.533765	0.038134	hypo	TRAF3	-1456	4459
chr22	21569750	21570095	9261729	9261735	1938629	7	346	49.4286	-55.5179	-6.84037	-0.422705	0.26917	0.691875	0.0375815	hypo	RIMBP3C	18288	4460
chr1	178346371	178346534	554929	554931	193036	3	164	54.6667	-14.6352	-4.72292	-0.422686	0.471779	0.894464	0.034726	hypo	NA	NA	4461
chr6	30527737	30527904	3539608	3539614	2756152	7	168	24	-47.9082	-5.86741	-0.422652	0.492818	0.91547	0.0472171	hypo	PRR3	28981	4462
chr1	193123191	193123290	602071	602074	212849	4	100	25	-36.9026	-6.66573	-0.422652	0.268184	0.690836	0.0379329	hypo	CDC73	-1173	4463
chr3	30499899	30500316	1692458	1692467	2011691	10	418	41.8	-90.7785	-7.21144	-0.422628	0.544565	0.967193	0.0369848	hypo	NA	NA	4464
chr13	35146412	35146470	6853263	6853265	820478	3	59	19.6667	-14.8645	-4.89279	-0.422627	0.551415	0.974041	0.035432	hypo	NA	NA	4465
chr15	93263385	93263721	7669531	7669535	1131795	5	337	67.4	-31.5344	-6.06649	-0.422564	0.475529	0.898092	0.0373621	hypo	NA	NA	4466
chr15	90099160	90099240	7656177	7656179	1127557	3	81	27	-22.1201	-7.32328	-0.422503	0.0935944	0.516097	0.0443792	hypo	IDH2	-3263	4467
chr7	118626599	118626894	4399128	4399130	3088510	3	296	98.6667	-17.6287	-5.65641	-0.422396	0.430522	0.852918	0.0364138	hypo	NA	NA	4468
chr20	11761605	11761931	8926429	8926433	1825132	5	327	65.4	-25.1182	-4.91232	-0.422356	0.501507	0.923863	0.0363024	hypo	NA	NA	4469
chr8	56072790	56072936	4733769	4733771	3212282	3	147	49	-30.1375	-7.1582	-0.422336	0.504256	0.926592	0.0359548	hypo	MOS	-41045	4470
chr15	71209813	71210334	7590180	7590186	1104423	7	522	74.5714	-36.2891	-4.89061	-0.422332	0.49066	0.912992	0.0400632	hypo	CT62	94318	4472
chr5	103754704	103755046	3158290	3158293	2613178	4	343	85.75	-20.6375	-4.87365	-0.422319	0.474647	0.896966	0.0351704	hypo	NA	NA	4473
chr19	38864598	38864759	8785257	8785259	1475159	3	162	54	-29.3925	-9.18991	-0.42231	0.0847533	0.507063	0.0387969	hypo	HNRNPL	12250	4474
chr11	122063530	122063739	6263152	6263155	605719	4	210	52.5	-19.8537	-4.94272	-0.422293	0.527237	0.94953	0.0356732	hypo	BLID	-52475	4475
chr18	9704322	9704537	8390859	8390863	1346692	5	216	43.2	-28.6844	-5.56887	-0.422277	0.519558	0.941835	0.0408426	hypo	RAB31	3627	4476
chr1	170118140	170118324	529101	529103	181982	3	185	61.6667	-17.7947	-5.81936	-0.422273	0.485735	0.908008	0.0377485	hypo	METTL11B	27676	4477
chr7	18520833	18521012	4057802	4057804	2962025	3	180	60	-17.8628	-5.66833	-0.422248	0.526705	0.948953	0.0393795	hypo	NA	NA	4478
chr19	1130519	1130859	8612205	8612209	1434623	5	341	68.2	-51.7971	-4.80678	-0.422237	0.270905	0.693142	0.0356681	hypo	GPX4	-26592	4479
chr1	53106466	53106784	209754	209767	60224	14	319	22.7857	-92.2636	-6.35223	-0.422226	0.543495	0.965722	0.0482491	hypo	SLC1A7	-35847	4480
chr8	94647134	94647200	4854967	4854969	3264319	3	67	22.3333	-23.0672	-7.68005	-0.422182	0.476459	0.89864	0.0403913	hypo	ESRP1	-6059	4481
chr7	5583028	5583179	4013738	4013740	2944520	3	152	50.6667	-25.1463	-7.71747	-0.422173	0.529702	0.951875	0.040099	hypo	FSCN1	9643	4482
chr1	157961593	157961726	489570	489572	165822	3	134	44.6667	-20.2416	-6.60566	-0.422149	0.496584	0.918733	0.0367757	hypo	KIRREL	31546	4483
chr3	114215985	114216282	1961721	1961724	2119501	4	298	74.5	-22.9016	-5.32871	-0.422144	0.349339	0.771483	0.0510386	hypo	DRD3	16577	4484
chr9	85238410	85238563	5218885	5218887	3410248	3	154	51.3333	-14.5933	-4.85978	-0.422076	0.421679	0.843755	0.0397917	hypo	NA	NA	4485
chr15	98772581	98772835	7689372	7689374	1139651	3	255	85	-17.9226	-5.93389	-0.422069	0.442377	0.864447	0.0404384	hypo	NA	NA	4486
chr19	8460437	8460720	8653078	8653082	1441664	5	284	56.8	-48.1228	-9.44778	-0.422053	0.510459	0.932512	0.0356904	hypo	ELAVL1	15395	4487
chr2	6441606	6441869	820733	820736	1506426	4	264	66	-20.6875	-4.99432	-0.422028	0.406083	0.828111	0.0355181	hypo	NA	NA	4489
chr6	17664155	17664199	3488135	3488137	2738602	3	45	15	-28.0148	-9.25439	-0.422022	0.303394	0.725416	0.0375998	hypo	NUP153	-42634	4490
chr17	49055780	49056065	8215453	8215458	1291602	6	286	47.6667	-39.8644	-6.34492	-0.42199	0.528384	0.950374	0.0340259	hypo	IGF2BP1	-58367	4492
chr3	157156947	157157140	2098458	2098462	2175817	5	194	38.8	-38.9217	-7.33942	-0.421971	0.343662	0.765634	0.0398979	hypo	CCNL1	-3619	4493
chr2	101716299	101716912	1138747	1138757	1625860	11	614	55.8182	-99.7737	-8.4861	-0.421951	0.332712	0.754664	0.0372323	hypo	MAP4K4	-19448	4494
chr8	40808812	40808981	4686053	4686055	3194328	3	170	56.6667	-14.6753	-4.8045	-0.421946	0.504076	0.926023	0.0362003	hypo	ZMAT4	-88851	4495
chr1	121518640	121518845	418819	418822	149014	4	206	51.5	-41.5918	-6.53449	-0.421934	0.157008	0.578941	0.038198	hypo	NA	NA	4496
chr3	70112065	70112598	1832894	1832899	2063106	6	534	89	-32.8272	-5.0529	-0.421901	0.473561	0.895463	0.036234	hypo	NA	NA	4497
chr12	108492472	108492579	6673021	6673023	764697	3	108	36	-14.399	-4.73645	-0.421857	0.379577	0.801434	0.0385428	hypo	FICD	22605	4498
chr19	6670555	6670619	8643160	8643163	1439675	4	65	16.25	-27.9855	-6.67697	-0.421824	0.153619	0.575443	0.0403694	hypo	TNFSF14	0	4499
chr12	18514251	18514447	6379869	6379871	647390	3	197	65.6667	-15.4573	-5.02421	-0.421806	0.49206	0.913866	0.0350155	hypo	NA	NA	4500
chr13	69577031	69577356	6959795	6959797	866302	3	326	108.667	-15.8875	-5.1992	-0.421785	0.490782	0.912567	0.034889	hypo	NA	NA	4501
chr4	127659518	127659697	2636441	2636444	2396445	4	180	45	-21.4572	-5.22256	-0.421784	0.552215	0.973999	0.0364776	hypo	INTU	-36246	4502
chr6	26187780	26188132	3520802	3520805	2750642	4	353	88.25	-34.1248	-7.18838	-0.421752	0.372216	0.793968	0.0446363	hypo	HIST1H4D	-943	4503
chr10	44285665	44285764	5581721	5581723	343932	3	100	33.3333	-14.899	-4.91211	-0.421744	0.455927	0.87767	0.0381328	hypo	RP11-20J15.5	6804	4504
chr13	75365931	75366143	6977957	6977960	874300	4	213	53.25	-34.1621	-8.14093	-0.421735	0.411613	0.833349	0.0358397	hypo	NA	NA	4505
chr6	127877403	127877818	3839266	3839269	2881166	4	416	104	-26.0488	-6.0797	-0.421726	0.315392	0.737118	0.0388712	hypo	THEMIS	-40812	4506
chr5	122505582	122505789	3213509	3213512	2638428	4	208	52	-22.7222	-5.5456	-0.421726	0.506929	0.928655	0.0359063	hypo	NA	NA	4507
chr6	105644033	105644195	3768223	3768226	2851151	4	163	40.75	-36.2189	-8.46297	-0.421722	0.460066	0.881789	0.0355262	hypo	NA	NA	4508
chr6	155050595	155050738	3934512	3934515	2918986	4	144	36	-42.5328	-10.0758	-0.42171	0.352995	0.774706	0.0345093	hypo	NA	NA	4509
chr19	6663219	6663731	8643113	8643119	1439666	7	513	73.2857	-50.3345	-4.79321	-0.421708	0.512726	0.934434	0.0419267	hypo	TNFSF14	-6856	4510
chr10	96357304	96357390	5746371	5746373	409534	3	87	29	-14.5134	-4.771	-0.421683	0.490217	0.9119	0.0417542	hypo	OPALIN	-1974	4511
chr2	187157686	187157802	1406804	1406806	1738129	3	117	39	-15.2443	-5.06114	-0.42166	0.504245	0.925905	0.0365701	hypo	NA	NA	4512
chr12	125280111	125280154	6751167	6751169	786102	3	44	14.6667	-15.934	-5.11201	-0.421551	0.307309	0.72886	0.0416702	hypo	TMEM132B	-93274	4514
chr1	62230174	62230683	238571	238575	71944	5	510	102	-30.4309	-5.78242	-0.421516	0.502958	0.924474	0.035474	hypo	L1TD1	-35342	4515
chr11	64339280	64339433	6072302	6072304	532765	3	154	51.3333	-26.6507	-7.12413	-0.421348	0.461166	0.882514	0.0365571	hypo	CCDC88B	789	4516
chr12	45879152	45879290	6463019	6463023	681545	5	139	27.8	-50.0169	-9.73878	-0.421333	0.428357	0.849691	0.0367579	hypo	NA	NA	4517
chr6	166951568	166951612	3979068	3979070	2935067	3	45	15	-22.0864	-7.15265	-0.421308	0.417908	0.839216	0.0512222	hypo	RP11-514O12.4	-4511	4518
chr8	140764943	140765302	5004498	5004500	3326230	3	360	120	-18.1315	-5.70137	-0.421298	0.528009	0.949307	0.0357778	hypo	NA	NA	4519
chr1	63997658	63997878	244936	244938	74285	3	221	73.6667	-15.5307	-5.00798	-0.421245	0.447491	0.868737	0.0359304	hypo	NA	NA	4520
chr1	32819120	32819305	131791	131793	34630	3	186	62	-29.4021	-9.13022	-0.421192	0.226856	0.648048	0.0366342	hypo	YARS	966	4521
chr8	108246445	108246601	4901380	4901382	3282641	3	157	52.3333	-25.2716	-7.53964	-0.421138	0.452625	0.873763	0.0382376	hypo	NA	NA	4524
chr8	144578773	144579355	5015444	5015452	3329088	9	583	64.7778	-70.0007	-5.08705	-0.421131	0.493032	0.914163	0.0387723	hypo	ARHGAP39	-26460	4526
chr1	87181644	87181842	313604	313606	104952	3	199	66.3333	-16.2262	-5.12605	-0.421086	0.37042	0.791506	0.0387929	hypo	NA	NA	4527
chr19	50364177	50364483	8843028	8843042	1488234	15	307	20.4667	-85.8443	-4.83515	-0.421028	0.21068	0.631708	0.0544785	hypo	NAPSA	-1346	4528
chr12	117889248	117889559	6712781	6712786	776853	6	312	52	-39.3007	-6.39724	-0.421018	0.46465	0.885668	0.0383073	hypo	KSR2	-79423	4529
chr2	184464389	184464635	1399520	1399522	1734576	3	247	82.3333	-15.2824	-4.7781	-0.421011	0.467344	0.888355	0.0369882	hypo	NA	NA	4530
chr2	84972761	84973014	1091919	1091922	1611182	4	254	63.5	-37.3995	-8.34645	-0.420977	0.126453	0.54743	0.0382785	hypo	KCMF1	-1667	4531
chr6	75495301	75495491	3679095	3679097	2810845	3	191	63.6667	-28.7762	-8.75887	-0.420977	0.389184	0.81016	0.0382298	hypo	FILIP1	1562	4532
chr9	72210475	72210914	5174898	5174901	3392259	4	440	110	-24.4027	-5.91321	-0.420938	0.422786	0.843723	0.035216	hypo	GDA	-95879	4534
chr10	70576341	70576533	5661703	5661705	376883	3	193	64.3333	-24.6866	-8.10184	-0.420879	0.186746	0.607624	0.0382535	hypo	PRF1	-26241	4535
chr1	205232993	205233108	641209	641211	228127	3	116	38.6667	-24.0788	-7.89841	-0.42087	0.516254	0.937124	0.0392636	hypo	TMCC2	-4816	4536
chr19	48248222	48248335	8830952	8830956	1486073	5	114	22.8	-32.6048	-6.21219	-0.420852	0.459476	0.880328	0.047571	hypo	CARD8	-7610	4537
chr18	80172007	80172421	8607806	8607810	1433918	5	415	83	-32.2825	-5.04165	-0.420718	0.343233	0.763951	0.0452868	hypo	ADNP2	-62975	4538
chr12	130767929	130768467	6771279	6771289	793521	11	539	49	-82.8027	-7.18578	-0.420709	0.445629	0.866338	0.0401085	hypo	RIMBP2	51647	4539
chr2	30098550	30098617	902583	902585	1537161	3	68	22.6667	-16.4688	-5.46314	-0.42068	0.501421	0.922101	0.0367909	hypo	YPEL5	48323	4540
chr19	612059	612260	8609705	8609715	1434296	11	202	18.3636	-109.686	-8.28513	-0.420619	0.523377	0.943996	0.0369604	hypo	POLRMT	-21343	4542
chr15	50183971	50184093	7511243	7511246	1076524	4	123	30.75	-33.3793	-5.96012	-0.420601	0.507637	0.928238	0.0410867	hypo	ATP8B4	1153	4543
chr20	24750167	24750245	8968325	8968327	1842527	3	79	26.3333	-14.9613	-4.88682	-0.420571	0.543391	0.963962	0.0400592	hypo	NA	NA	4544
chr15	83424044	83424403	7633789	7633794	1119362	6	360	60	-33.8	-5.34017	-0.420543	0.445299	0.865842	0.0365577	hypo	SH3GL3	22824	4545
chr16	18783582	18783691	7779090	7779092	1164972	3	110	36.6667	-27.4118	-8.89347	-0.420521	0.514838	0.935359	0.0380028	hypo	RP11-1035H13.3	-17827	4546
chrX	101393229	101393438	9461259	9461262	3516733	4	210	52.5	-30.566	-6.69788	-0.420506	0.539262	0.959768	0.0423503	hypo	NA	NA	4547
chr16	69089111	69089269	7930351	7930353	1213258	3	159	53	-27.9486	-9.12845	-0.420483	0.480957	0.90144	0.0356107	hypo	HAS3	16294	4548
chr2	241844663	241844764	1593133	1593135	1809427	3	102	34	-17.211	-4.90978	-0.420466	0.245891	0.666357	0.0412542	hypo	PDCD1	-14143	4549
chr16	17763633	17763983	7777112	7777114	1164232	3	351	117	-15.2041	-4.86111	-0.420436	0.490451	0.910887	0.0354026	hypo	NA	NA	4550
chr4	1714321	1714435	2248769	2248771	2233004	3	115	38.3333	-16.9602	-5.03637	-0.420436	0.470477	0.890913	0.0473209	hypo	SLBP	1765	4551
chr22	44023459	44023639	9358211	9358214	1964808	4	181	45.25	-40.2698	-6.68441	-0.420424	0.486267	0.906691	0.0370684	hypo	PARVB	-24247	4552
chr10	43444499	43444713	5578819	5578823	342809	5	215	43	-46.5466	-8.75239	-0.420423	0.515792	0.936215	0.039766	hypo	ZNF487	-7657	4553
chr12	14386736	14386858	6366598	6366600	641650	3	123	41	-17.7039	-5.65287	-0.420402	0.0994267	0.519829	0.0409701	hypo	ATF7IP	-21103	4554
chr11	113069507	113069792	6232102	6232104	594582	3	286	95.3333	-17.7991	-5.78868	-0.420339	0.494005	0.914345	0.0363626	hypo	NA	NA	4555
chr7	111748633	111749384	4379121	4379127	3079290	7	752	107.429	-40.2154	-5.37485	-0.420332	0.510772	0.931104	0.0352641	hypo	NA	NA	4556
chr8	125608032	125608150	4956615	4956618	3306161	4	119	29.75	-32.2586	-7.81612	-0.420331	0.252296	0.672627	0.0389273	hypo	NA	NA	4557
chr7	48087498	48088001	4158000	4158009	3001366	10	504	50.4	-95.1656	-5.34163	-0.42029	0.509482	0.929772	0.0376754	hypo	UPP1	626	4558
chr8	103830698	103830962	4888237	4888239	3276685	3	265	88.3333	-14.4824	-4.73952	-0.420286	0.464359	0.884644	0.0366892	hypo	NA	NA	4559
chr14	101878879	101878950	7388415	7388418	1035287	4	72	18	-42.7049	-10.6574	-0.420269	0.430782	0.851051	0.0375813	hypo	DYNC1H1	85577	4560
chr14	61603768	61603910	7246759	7246762	982853	4	143	35.75	-40.3096	-10.0334	-0.420217	0.551616	0.971833	0.0343045	hypo	RP11-47I22.4	-74639	4561
chr16	2734717	2735079	7711362	7711372	1145389	11	363	33	-90.4484	-7.67201	-0.42019	0.499075	0.919265	0.0343347	hypo	PRSS27	14165	4562
chr6	33508353	33508672	3551024	3551035	2759423	12	320	26.6667	-90.2789	-7.11161	-0.420184	0.460034	0.880218	0.0426312	hypo	ZBTB9	-54382	4563
chr4	3021386	3021563	2254794	2254797	2234379	4	178	44.5	-25.5557	-6.22943	-0.420104	0.46328	0.883383	0.0392595	hypo	HTT	53117	4565
chr16	82260261	82260609	7986515	7986519	1230851	5	349	69.8	-26.145	-5.16378	-0.420101	0.462523	0.882624	0.0367072	hypo	MPHOSPH6	90034	4567
chr22	28976674	28976928	9290375	9290377	1947285	3	255	85	-19.1737	-5.55633	-0.420096	0.53596	0.956056	0.0371773	hypo	C22orf31	-84915	4568
chr1	151985121	151985329	465431	465433	158695	3	209	69.6667	-25.1128	-7.88921	-0.420078	0.329416	0.749493	0.041985	hypo	S100A10	-9060	4569
chr10	116909863	116910080	5819478	5819480	436226	3	218	72.6667	-15.5516	-5.08946	-0.420044	0.490609	0.910653	0.0364803	hypo	ENO4	-60350	4570
chr7	99497892	99498280	4332484	4332489	3063309	6	389	64.8333	-56.977	-7.40068	-0.420041	0.259786	0.679827	0.0420919	hypo	ZNF394	-2043	4571
chr4	107873077	107873514	2576928	2576931	2370194	4	438	109.5	-19.8989	-4.91214	-0.420029	0.523889	0.943918	0.0364011	hypo	SGMS2	-48513	4573
chr10	15676957	15677099	5473237	5473239	307283	3	143	47.6667	-14.7437	-4.88874	-0.420026	0.515845	0.935871	0.0418575	hypo	ITGA8	-43025	4574
chr5	62680860	62681111	3034136	3034138	2560126	3	252	84	-20.3768	-6.43333	-0.419935	0.500949	0.920884	0.0350842	hypo	NA	NA	4575
chr9	110397951	110398072	5308133	5308135	3443369	3	122	40.6667	-15.0079	-4.80879	-0.41985	0.46769	0.887541	0.0392661	hypo	TXNDC8	60066	4576
chr15	57984752	57985033	7540245	7540247	1087290	3	282	94	-18.7206	-5.52159	-0.419835	0.464889	0.884724	0.0344886	hypo	NA	NA	4578
chr19	43709475	43709857	8806398	8806402	1480747	5	383	76.6	-33.2864	-6.26779	-0.419823	0.496284	0.916108	0.0367955	hypo	IRGC	6152	4579
chr17	13670868	13671023	8081769	8081773	1255438	5	156	31.2	-33.0113	-6.36786	-0.419817	0.511325	0.931142	0.0349865	hypo	HS3ST3A1	68940	4580
chr10	12780521	12780748	5460066	5460072	303261	7	228	32.5714	-64.8139	-8.12766	-0.419814	0.532434	0.952248	0.035524	hypo	NA	NA	4581
chr6	70332754	70333722	3662277	3662288	2803993	12	969	80.75	-69.8285	-4.91109	-0.41981	0.4125	0.832309	0.0378785	hypo	COL9A1	29670	4582
chr19	1031513	1031601	8611790	8611793	1434572	4	89	22.25	-40.0078	-9.35506	-0.419808	0.321295	0.741103	0.0409486	hypo	CNN2	-4931	4583
chr17	66470672	66470875	8284979	8284982	1314533	4	204	51	-29.7511	-7.29897	-0.4198	0.50905	0.92885	0.0372382	hypo	NA	NA	4584
chr17	38432635	38432951	8166917	8166921	1279815	5	317	63.4	-27.3068	-5.37925	-0.419755	0.542444	0.962199	0.0402756	hypo	ARHGAP23	-4216	4585
chr20	54869627	54869808	9080421	9080423	1877291	3	182	60.6667	-17.3983	-5.76375	-0.419727	0.440321	0.860048	0.0353959	hypo	NA	NA	4586
chr11	122062894	122062964	6263149	6263151	605718	3	71	23.6667	-14.771	-4.91175	-0.419726	0.525709	0.945435	0.0356732	hypo	BLID	-53250	4587
chr9	94173953	94174053	5251835	5251837	3421756	3	101	33.6667	-18.4151	-6.06047	-0.419691	0.419097	0.838788	0.039797	hypo	ZNF169	85257	4588
chr12	65726965	65727462	6536798	6536803	707013	6	498	83	-32.5439	-5.29248	-0.419669	0.541798	0.961467	0.0385814	hypo	HMGA2	96668	4589
chr5	164599179	164599632	3354903	3354908	2693795	6	454	75.6667	-32.5916	-5.04925	-0.419579	0.510134	0.929713	0.0346767	hypo	NA	NA	4590
chr2	226497674	226497825	1537674	1537677	1791003	4	152	38	-20.3476	-4.94158	-0.419567	0.497224	0.916792	0.0370838	hypo	NA	NA	4591
chr1	26582495	26582737	102251	102255	27272	5	243	48.6	-42.7617	-8.42328	-0.419537	0.450483	0.87002	0.0372571	hypo	NA	NA	4594
chr11	107785243	107785307	6213526	6213528	587374	3	65	21.6667	-27.4503	-8.9572	-0.419509	0.530227	0.949737	0.0362519	hypo	SLN	65549	4595
chr20	53146491	53146495	9072747	9072749	1874808	3	5	1.66667	-19.3418	-6.42326	-0.4195	0.47575	0.895251	0.0396689	hypo	NA	NA	4596
chr21	34865715	34866460	9195742	9195750	1918869	9	746	82.8889	-88.4118	-8.40302	-0.419497	0.385826	0.805323	0.03862	hypo	NA	NA	4597
chr20	43300456	43300489	9031971	9031973	1862495	3	34	11.3333	-14.6022	-4.76769	-0.419444	0.475078	0.894523	0.0374452	hypo	NA	NA	4599
chr14	73762991	73763329	7291015	7291019	998957	5	339	67.8	-40.4211	-7.07315	-0.419436	0.389634	0.80907	0.0419818	hypo	ELMSAN1	-26955	4600
chr7	52258298	52258451	4170751	4170753	3006905	3	154	51.3333	-18.4006	-5.95816	-0.419414	0.455982	0.875396	0.0397701	hypo	NA	NA	4601
chr10	9535891	9536081	5445900	5445902	298769	3	191	63.6667	-14.5245	-4.77208	-0.419358	0.524171	0.94353	0.035544	hypo	NA	NA	4602
chr7	27084753	27085238	4088238	4088243	2973860	6	486	81	-54.8731	-8.41459	-0.41935	0.53684	0.95619	0.0417272	hypo	HOXA1	-10757	4603
chr18	6203189	6203301	8376928	8376930	1341785	3	113	37.6667	-15.2723	-4.99759	-0.419303	0.535799	0.955101	0.0354	hypo	NA	NA	4604
chr4	21955723	21955809	2312715	2312717	2257493	3	87	29	-14.3842	-4.77127	-0.419297	0.403313	0.82261	0.0391439	hypo	KCNIP4	6923	4605
chr19	49943420	49943975	8841041	8841047	1487818	7	556	79.4286	-47.0077	-5.61356	-0.419292	0.457392	0.876683	0.0389419	hypo	NUP62	13656	4606
chr6	155875461	155875587	3937482	3937484	2920162	3	127	42.3333	-15.5996	-4.97222	-0.41927	0.478986	0.898257	0.0398491	hypo	NA	NA	4607
chr2	24739380	24739553	880956	880958	1530316	3	174	58	-25.3726	-8.38787	-0.419268	0.550148	0.969416	0.0418409	hypo	CENPO	53582	4608
chr16	73983363	73983506	7952226	7952229	1219468	4	144	36	-21.7072	-5.17155	-0.419265	0.495918	0.915183	0.0388639	hypo	NA	NA	4609
chr2	3577228	3577743	810955	810967	1502424	13	516	39.6923	-95.2016	-7.14918	-0.419243	0.548919	0.968162	0.042377	hypo	COLEC11	17088	4610
chr2	238062050	238062691	1580996	1581004	1805904	9	642	71.3333	-77.5706	-5.03156	-0.419152	0.544017	0.963169	0.0410492	hypo	SCLY	-1160	4611
chr7	24107308	24107743	4077883	4077887	2969840	5	436	87.2	-25.4513	-4.72471	-0.419111	0.515467	0.934578	0.0346868	hypo	NA	NA	4612
chr22	22965629	22965883	9267248	9267250	1940230	3	255	85	-15.3169	-4.94112	-0.419073	0.487113	0.906186	0.0403595	hypo	NA	NA	4613
chr14	46849990	46850146	7195356	7195358	962688	3	157	52.3333	-14.989	-4.88161	-0.419062	0.427531	0.846593	0.0369433	hypo	NA	NA	4614
chr12	4152927	4152942	6326448	6326450	628112	3	16	5.33333	-19.431	-6.36924	-0.419052	0.440935	0.859987	0.0390582	hypo	NA	NA	4615
chr2	121159879	121160107	1200445	1200447	1650102	3	229	76.3333	-17.7801	-5.6703	-0.418986	0.46972	0.888707	0.0355659	hypo	NA	NA	4616
chr17	14068684	14068985	8083167	8083172	1255979	6	302	50.3333	-61.278	-4.85228	-0.418916	0.137918	0.556834	0.0379225	hypo	COX10	510	4617
chr13	46354945	46355082	6891117	6891119	835642	3	138	46	-24.3412	-7.86781	-0.418916	0.347634	0.766549	0.0381902	hypo	KIAA0226L	-83107	4618
chr14	59822795	59823014	7240994	7240996	980464	3	220	73.3333	-14.515	-4.74052	-0.418891	0.533186	0.952077	0.0346094	hypo	RTN1	-47951	4619
chr1	72271743	72272013	270437	270441	85327	5	271	54.2	-24.3149	-4.79789	-0.41887	0.531791	0.950661	0.0354139	hypo	NEGR1	-10720	4620
chr7	55536357	55536397	4181163	4181165	3011361	3	41	13.6667	-23.0146	-7.61107	-0.418864	0.493809	0.912674	0.0397184	hypo	VOPP1	-36590	4621
chr20	45813179	45813419	9041890	9041893	1865604	4	241	60.25	-38.9936	-5.03532	-0.418772	0.0823626	0.501134	0.0393416	hypo	UBE2C	-602	4622
chr11	111741215	111741409	6227396	6227398	592787	3	195	65	-27.3353	-9.05271	-0.418685	0.545226	0.963911	0.0402379	hypo	PPP2R1B	-25017	4623
chr13	24581535	24581701	6814756	6814759	805998	4	167	41.75	-37.1118	-9.20702	-0.418677	0.359941	0.778618	0.0350874	hypo	PARP4	68724	4624
chr2	38697243	38697488	934664	934668	1548999	5	246	49.2	-41.9688	-7.92992	-0.418664	0.498421	0.917085	0.0373836	hypo	GALM	-31332	4625
chr16	7906917	7907107	7735950	7735952	1152015	3	191	63.6667	-16.929	-5.53948	-0.41858	0.434202	0.852782	0.0353195	hypo	NA	NA	4626
chr12	93438012	93438385	6620537	6620541	744136	5	374	74.8	-43.5938	-7.86938	-0.418561	0.421552	0.840113	0.0361606	hypo	UBE2N	-3876	4627
chr10	133147894	133148276	5874717	5874720	455552	4	383	95.75	-26.881	-6.3753	-0.418558	0.492529	0.911086	0.0436185	hypo	KNDC1	12170	4628
chr12	51088034	51088174	6484683	6484685	688286	3	141	47	-33.0012	-10.771	-0.418546	0.531217	0.949763	0.0363779	hypo	CSRNP2	4369	4629
chr15	29735535	29735706	7438925	7438928	1050489	4	172	43	-21.0447	-4.97439	-0.418543	0.491167	0.90971	0.0343066	hypo	NA	NA	4630
chr1	38480688	38480798	152995	152998	41548	4	111	27.75	-22.4024	-5.47241	-0.418538	0.483472	0.90201	0.0418722	hypo	NA	NA	4631
chr5	131270096	131270369	3241611	3241619	2650377	9	274	30.4444	-48.6265	-4.85924	-0.418526	0.239551	0.658077	0.0412934	hypo	CDC42SE2	-24602	4632
chr20	51062141	51062367	9063843	9063848	1871995	6	227	37.8333	-31.9683	-5.22912	-0.418515	0.277885	0.6964	0.0399353	hypo	KCNG1	39011	4633
chr3	172562500	172562609	2145658	2145663	2196453	6	110	18.3333	-61.6774	-9.95543	-0.418496	0.496157	0.914653	0.0352976	hypo	TNFSF10	38992	4634
chr1	239252541	239252681	760112	760114	272814	3	141	47	-15.3805	-4.80019	-0.418465	0.413891	0.832355	0.035227	hypo	NA	NA	4637
chr15	75095690	75095912	7604405	7604408	1109144	4	223	55.75	-33.8728	-6.7906	-0.418456	0.510219	0.928676	0.0354172	hypo	PPCDC	-72134	4638
chr19	10402135	10402273	8663652	8663654	1444055	3	139	46.3333	-22.6596	-7.00009	-0.418454	0.2702	0.688654	0.041701	hypo	PDE4A	14499	4639
chr2	34549074	34549168	919843	919845	1543248	3	95	31.6667	-17.1416	-5.70111	-0.418418	0.455117	0.873535	0.033965	hypo	NA	NA	4640
chr18	57837783	57838094	8531127	8531136	1403611	10	312	31.2	-55.8547	-4.76402	-0.418405	0.484493	0.902898	0.0418187	hypo	ATP8B1	34681	4642
chrX	2630491	2630522	9395613	9395615	3477483	3	32	10.6667	-26.5157	-8.82517	-0.418353	0.420215	0.838568	0.0407422	hypo	NA	NA	4643
chr7	81030269	81030524	4274326	4274329	3038674	4	256	64	-23.9585	-5.94046	-0.418345	0.492933	0.911278	0.0366015	hypo	NA	NA	4644
chr4	42204029	42204164	2383429	2383431	2285469	3	136	45.3333	-17.208	-5.71088	-0.418291	0.438693	0.856984	0.0377414	hypo	BEND4	51150	4646
chr7	139680951	139681384	4470151	4470155	3116919	5	434	86.8	-30.3918	-5.24693	-0.418265	0.345753	0.764019	0.0418793	hypo	TBXAS1	95666	4647
chr1	248463050	248463558	798113	798119	285748	7	509	72.7143	-33.8744	-4.79818	-0.418177	0.462024	0.880201	0.03617	hypo	OR2T3	9792	4648
chr22	20556394	20556764	9258606	9258616	1937911	11	371	33.7273	-81.3189	-6.15536	-0.418148	0.37203	0.790178	0.0425356	hypo	MED15	-60480	4649
chr11	120632898	120633114	6258143	6258145	603812	3	217	72.3333	-17.8295	-4.81554	-0.418144	0.45495	0.873094	0.0386538	hypo	NA	NA	4650
chr17	3693473	3694274	8034491	8034502	1242681	12	802	66.8333	-102.224	-6.16722	-0.41811	0.458845	0.876955	0.0404173	hypo	P2RX5-TAX1BP3	-1919	4651
chr4	38310261	38310649	2365203	2365210	2279971	8	389	48.625	-65.0639	-7.32737	-0.4181	0.282746	0.700846	0.0390654	hypo	NA	NA	4652
chr11	3061833	3062028	5884885	5884887	457908	3	196	65.3333	-22.7504	-6.83716	-0.418095	0.533622	0.951716	0.036399	hypo	CARS	4219	4654
chr1	32293275	32293355	128598	128600	33953	3	81	27	-30.3211	-9.34917	-0.418094	0.496991	0.915085	0.0352262	hypo	HDAC1	-1188	4655
chr11	93735543	93735655	6169830	6169834	568196	5	113	22.6	-25.3816	-4.83419	-0.418086	0.469036	0.887121	0.0421964	hypo	C11orf54	5935	4656
chr4	140297828	140297889	2675347	2675349	2413315	3	62	20.6667	-14.6343	-4.8552	-0.418048	0.535966	0.954014	0.0367429	hypo	SCOC	-40541	4657
chr11	118872643	118872757	6252052	6252058	601876	7	115	16.4286	-52.3416	-7.42914	-0.418039	0.361734	0.779773	0.0407175	hypo	CXCR5	11008	4658
chr3	23058787	23058915	1668895	1668897	2001435	3	129	43	-14.6779	-4.83842	-0.418006	0.537437	0.955442	0.0355193	hypo	NA	NA	4659
chr22	32631187	32631390	9306992	9306996	1951610	5	204	40.8	-27.5585	-4.84417	-0.41799	0.49652	0.91451	0.0426825	hypo	NA	NA	4660
chr11	69503294	69503551	6094217	6094223	537998	7	258	36.8571	-36.9819	-4.85792	-0.41795	0.481415	0.899365	0.0431128	hypo	NA	NA	4661
chr12	124774697	124774855	6748590	6748592	785530	3	159	53	-23.3787	-7.51267	-0.417943	0.0281617	0.446105	0.0415621	hypo	NA	NA	4662
chr2	31756618	31757230	907595	907600	1539275	6	613	102.167	-36.4292	-6.01521	-0.417891	0.486147	0.904038	0.0336686	hypo	NA	NA	4663
chr11	6351791	6352587	5895321	5895327	462036	7	797	113.857	-43.3067	-5.45781	-0.417887	0.404507	0.822394	0.0400302	hypo	PRKCDBP	31143	4664
chr17	68183734	68183868	8293721	8293723	1316827	3	135	45	-26.2478	-8.22056	-0.417872	0.0979019	0.515773	0.039492	hypo	AMZ2	63705	4665
chr7	50044893	50045130	4163626	4163629	3003978	4	238	59.5	-22.1748	-5.28335	-0.41787	0.488736	0.906606	0.0356988	hypo	C7orf72	50905	4666
chr3	28294737	28295414	1686075	1686082	2008666	8	678	84.75	-42.2902	-5.16547	-0.417865	0.547303	0.965169	0.04399	hypo	CMC1	-53152	4667
chr9	99811892	99812211	5273040	5273044	3429006	5	320	64	-48.5953	-9.27166	-0.417865	0.4758	0.893666	0.0367534	hypo	NR4A3	9643	4668
chr7	72240172	72240459	4239993	4239998	3028384	6	288	48	-31.6549	-5.07553	-0.417836	0.522427	0.940263	0.0374315	hypo	NA	NA	4669
chr14	103996599	103996906	7400093	7400096	1037820	4	308	77	-21.233	-5.16568	-0.417835	0.510607	0.928442	0.0354862	hypo	RD3L	54290	4670
chr1	248326885	248326978	797772	797774	285572	3	94	31.3333	-15.5791	-5.18521	-0.417823	0.428138	0.84596	0.0399086	hypo	OR2M7	2316	4671
chr10	27239682	27239839	5519505	5519508	323870	4	158	39.5	-33.248	-5.75406	-0.417822	0.0568181	0.47464	0.0417255	hypo	ACBD5	-2290	4672
chr1	223716539	223716992	701021	701025	252317	5	454	90.8	-32.4717	-5.50321	-0.417812	0.192141	0.609953	0.0396351	hypo	CAPN2	-14945	4673
chr16	89361855	89362055	8011581	8011584	1238083	4	201	50.25	-39.0662	-9.41434	-0.417781	0.313251	0.731032	0.038069	hypo	NA	NA	4674
chr15	29038534	29038798	7436096	7436100	1049596	5	265	53	-34.7345	-6.47161	-0.41778	0.313246	0.731026	0.0362594	hypo	NA	NA	4675
chr11	62652057	62652305	6064473	6064479	530836	7	249	35.5714	-60.1897	-7.94359	-0.417759	0.259738	0.677498	0.0423917	hypo	INTS5	-996	4676
chr9	27669050	27669156	5109726	5109728	3367812	3	107	35.6667	-14.9814	-4.99221	-0.417725	0.475989	0.893714	0.0368641	hypo	C9orf72	95183	4677
chr21	19041242	19041476	9139729	9139731	1897051	3	235	78.3333	-15.4912	-5.12873	-0.417682	0.488895	0.906577	0.0384576	hypo	NA	NA	4678
chr13	52854810	52855582	6913365	6913372	844222	8	773	96.625	-43.6509	-4.88479	-0.417673	0.522574	0.940247	0.0450831	hypo	PCDH8	6168	4679
chr6	106083572	106083944	3769657	3769660	2851743	4	373	93.25	-32.3717	-7.90769	-0.417655	0.45503	0.872685	0.0416531	hypo	PRDM1	2375	4680
chr17	2792981	2793256	8030531	8030540	1241650	10	276	27.6	-75.1397	-5.54608	-0.417639	0.0824509	0.50009	0.0433328	hypo	RAP1GAP2	-15924	4681
chr15	97955779	97956174	7686146	7686150	1138517	5	396	79.2	-29.8019	-5.8662	-0.417624	0.552335	0.969959	0.0359687	hypo	ARRDC4	4523	4682
chr2	127456708	127456803	1221416	1221420	1658666	5	96	19.2	-42.8235	-7.8446	-0.417582	0.552217	0.969798	0.0378724	hypo	PROC	-38280	4683
chr22	42183727	42183871	9350194	9350200	1962908	7	145	20.7143	-68.8221	-9.35184	-0.417557	0.511732	0.929289	0.0345584	hypo	CYP2D6	52820	4684
chr19	574169	574425	8609574	8609586	1434278	13	257	19.7692	-92.7079	-5.47182	-0.417555	0.529233	0.946788	0.0470774	hypo	BSG	-2859	4685
chr8	133982698	133982777	4982541	4982543	3317386	3	80	26.6667	-29.057	-9.53896	-0.417527	0.526213	0.943741	0.0351496	hypo	NA	NA	4686
chr17	20155265	20155406	8107522	8107527	1262750	6	142	23.6667	-52.7708	-5.85759	-0.417501	0.250483	0.667984	0.0368332	hypo	NA	NA	4687
chr20	54887222	54887353	9080492	9080494	1877316	3	132	44	-15.7613	-5.13788	-0.417495	0.394957	0.812452	0.0366316	hypo	NA	NA	4688
chr4	26179360	26179680	2327769	2327773	2263329	5	321	64.2	-52.9405	-10.3747	-0.417479	0.528174	0.945653	0.0355935	hypo	RBPJ	-15904	4689
chr14	105062396	105062601	7402905	7402909	1038581	5	206	41.2	-25.9546	-4.72847	-0.417391	0.353455	0.770845	0.043008	hypo	GPR132	-2843	4690
chr1	229805999	229806264	723574	723578	259801	5	266	53.2	-26.3264	-5.01555	-0.417351	0.512137	0.929488	0.0340142	hypo	NA	NA	4691
chr1	76270438	76270461	281467	281469	90593	3	24	8	-24.5066	-8.14218	-0.417326	0.310777	0.728103	0.0398034	hypo	NA	NA	4692
chr6	148525124	148525537	3908283	3908289	2909896	7	414	59.1429	-43.3432	-5.38378	-0.417313	0.520459	0.937773	0.037725	hypo	NA	NA	4693
chr17	35341072	35341273	8155559	8155561	1276515	3	202	67.3333	-27.6092	-8.55851	-0.417297	0.505043	0.92234	0.0383423	hypo	SLFN11	-32427	4694
chr12	81401924	81402276	6585665	6585667	728120	3	353	117.667	-15.6995	-4.93885	-0.41725	0.491854	0.909104	0.0340888	hypo	NA	NA	4695
chr20	59160747	59160873	9095647	9095649	1882649	3	127	42.3333	-15.6636	-5.10978	-0.41724	0.0833464	0.500587	0.0478906	hypo	ZNF831	30146	4696
chr11	126917055	126917539	6281147	6281151	612171	5	485	97	-27.7167	-4.77251	-0.417229	0.52022	0.937449	0.0364791	hypo	KIRREL3	-85920	4697
chr22	28221068	28221154	9286737	9286739	1946201	3	87	29	-16.4374	-5.45025	-0.417227	0.508125	0.925353	0.0339378	hypo	NA	NA	4698
chr2	68427207	68427244	1038189	1038191	1589284	3	38	12.6667	-27.9841	-9.32222	-0.417225	0.474003	0.891228	0.0355104	hypo	FBXO48	-40013	4699
chr19	48248622	48248972	8830957	8830965	1486074	9	351	39	-53.3257	-4.71489	-0.41722	0.146615	0.563835	0.0502087	hypo	CARD8	-6973	4700
chr1	93547364	93547757	335638	335642	113642	5	394	78.8	-29.8683	-5.77402	-0.417157	0.55338	0.970537	0.037031	hypo	FNBP1L	-99232	4701
chr1	191509690	191509897	597301	597303	210730	3	208	69.3333	-15.9065	-5.23235	-0.417146	0.404305	0.821452	0.0358419	hypo	NA	NA	4703
chr19	42159797	42160424	8800518	8800524	1478983	7	628	89.7143	-40.491	-5.01672	-0.417084	0.543651	0.960736	0.040148	hypo	POU2F2	-36160	4704
chr3	171701821	171701911	2142328	2142330	2195237	3	91	30.3333	-15.6247	-5.15061	-0.417036	0.484418	0.901455	0.0384108	hypo	NA	NA	4706
chr2	7441034	7441150	823940	823942	1507799	3	117	39	-15.1287	-4.92862	-0.417026	0.467526	0.884552	0.0483622	hypo	NA	NA	4707
chr3	23146340	23146911	1669209	1669215	2001560	7	572	81.7143	-37.627	-5.15537	-0.417006	0.394526	0.811532	0.0371163	hypo	UBE2E2	56108	4708
chr22	42177029	42177699	9350156	9350169	1962899	14	671	47.9286	-135.53	-5.16853	-0.417005	0.529478	0.946483	0.0349793	hypo	CYP2D6	46122	4709
chr12	55078678	55078771	6500176	6500179	693010	4	94	23.5	-23.3103	-5.77816	-0.417005	0.492265	0.90927	0.034855	hypo	OR9K2	50909	4710
chr2	180735272	180735473	1388636	1388638	1729510	3	202	67.3333	-15.5673	-5.01443	-0.416987	0.455401	0.872389	0.0352975	hypo	NA	NA	4711
chr10	111827038	111827300	5801865	5801867	429512	3	263	87.6667	-16.8305	-5.52652	-0.416936	0.452005	0.868942	0.0384837	hypo	NA	NA	4712
chr11	47366530	47366681	6024235	6024239	515784	5	152	30.4	-31.0264	-6.02066	-0.416925	0.555727	0.972651	0.0471076	hypo	SPI1	-11894	4713
chr16	70521922	70522146	7938587	7938593	1215052	7	225	32.1429	-47.4438	-4.88773	-0.416896	0.550717	0.967613	0.0448103	hypo	COG4	-1418	4714
chr2	222960324	222960434	1526024	1526027	1786135	4	111	27.75	-20.8647	-5.19922	-0.416889	0.466468	0.883356	0.0354952	hypo	KCNE4	91379	4715
chr17	67656946	67657155	8290537	8290539	1316085	3	210	70	-20.4384	-6.08291	-0.416839	0.546863	0.963701	0.0420948	hypo	NOL11	60677	4716
chr7	156422741	156422942	4529247	4529249	3137693	3	202	67.3333	-15.2322	-4.8743	-0.416826	0.34857	0.765396	0.0382049	hypo	NA	NA	4717
chr2	239315440	239315793	1585029	1585039	1807149	11	354	32.1818	-91.6928	-7.4901	-0.416792	0.558571	0.975363	0.0430482	hypo	HDAC4	-85860	4718
chr16	69340518	69340785	7931956	7931960	1213584	5	268	53.6	-45.612	-5.82686	-0.41679	0.23926	0.656049	0.0377519	hypo	COG8	850	4719
chr15	97951170	97951516	7686124	7686127	1138511	4	347	86.75	-22.6036	-5.01034	-0.416787	0.517166	0.933954	0.0356938	hypo	ARRDC4	9181	4720
chr19	12970454	12970545	8680958	8680960	1447114	3	92	30.6667	-23.5612	-7.26178	-0.416779	0.500199	0.916978	0.0378021	hypo	DAND5	-5294	4721
chr1	235641749	235642008	746183	746187	267737	5	260	52	-44.0033	-7.32297	-0.416772	0.23181	0.648582	0.0395809	hypo	GNG4	-8745	4722
chr8	42177040	42177245	4691478	4691482	3196133	5	206	41.2	-28.7183	-5.36514	-0.416734	0.379908	0.796643	0.0577811	hypo	AP3M2	-24093	4723
chr11	34614620	34615314	5984328	5984337	499322	10	695	69.5	-63.7391	-6.12293	-0.416683	0.422194	0.838878	0.0374897	hypo	EHF	5778	4724
chr15	36396077	36396541	7460275	7460279	1058274	5	465	93	-28.0353	-5.28206	-0.416662	0.527111	0.943772	0.0337242	hypo	NA	NA	4725
chr8	94242317	94242342	4853274	4853277	3263759	4	26	6.5	-28.0138	-6.89084	-0.416644	0.44717	0.863814	0.0386849	hypo	GEM	-20007	4726
chr9	6682420	6682559	5041180	5041182	3338870	3	140	46.6667	-27.145	-4.82509	-0.416624	0.532655	0.94928	0.0385127	hypo	GLDC	36769	4727
chr10	118610257	118610461	5825035	5825037	438521	3	205	68.3333	-16.4277	-5.38562	-0.416623	0.498115	0.914738	0.0400209	hypo	PRLHR	14557	4728
chr10	15676122	15676221	5473234	5473236	307282	3	100	33.3333	-14.6203	-4.82892	-0.416592	0.491661	0.908253	0.0418987	hypo	ITGA8	-43903	4729
chr22	36236538	36236682	9321106	9321110	1956412	5	145	29	-44.0393	-8.71275	-0.416584	0.489052	0.905637	0.0391351	hypo	APOL2	-3271	4730
chr5	34914499	34914680	2955992	2955995	2527413	4	182	45.5	-38.9904	-6.73661	-0.416541	0.163693	0.580234	0.038842	hypo	BRIX1	695	4731
chr13	99230963	99231042	7052749	7052753	906853	5	80	16	-48.0603	-9.16844	-0.416521	0.464626	0.881148	0.0406087	hypo	UBAC2	-30188	4732
chr12	87223131	87223422	6601950	6601952	735773	3	292	97.3333	-14.1612	-4.71276	-0.416487	0.482296	0.898782	0.0380706	hypo	NA	NA	4733
chr6	52853929	52854127	3617235	3617238	2783621	4	199	49.75	-19.1976	-4.7437	-0.416479	0.442799	0.859278	0.0373747	hypo	GSTA5	-16201	4734
chr17	1360029	1360591	8021635	8021642	1240004	8	563	70.375	-70.0008	-5.93279	-0.416462	0.407573	0.824036	0.0409325	hypo	YWHAE	-39786	4735
chr16	78098264	78098352	7970173	7970176	1225228	4	89	22.25	-31.3682	-7.13566	-0.416447	0.577497	0.993944	0.0406301	hypo	WWOX	1060	4736
chr2	20454567	20454741	866724	866726	1524650	3	175	58.3333	-17.834	-5.8929	-0.416399	0.485304	0.901703	0.0349816	hypo	RHOB	-7492	4737
chr10	100847411	100847457	5763623	5763625	415273	3	47	15.6667	-15.5528	-5.09413	-0.416365	0.42236	0.838725	0.0406286	hypo	FAM178A	65111	4738
chr21	45396160	45396247	9232922	9232926	1931075	5	88	17.6	-26.6384	-5.29103	-0.416346	0.439517	0.855863	0.0394556	hypo	COL18A1	8889	4739
chr20	35893123	35893771	9005086	9005095	1852973	10	649	64.9	-99.1536	-6.87158	-0.416326	0.538701	0.955027	0.0381403	hypo	CNBD2	60792	4740
chr7	72676685	72677233	4242014	4242022	3029013	9	549	61	-88.2859	-8.31034	-0.416321	0.539725	0.956046	0.0366576	hypo	NA	NA	4741
chr12	40108147	40108478	6445313	6445326	673810	14	332	23.7143	-108.016	-5.48912	-0.416305	0.40275	0.819055	0.0398611	hypo	SLC2A13	2057	4743
chr5	142977477	142977871	3285582	3285588	2665035	7	395	56.4286	-40.6844	-5.57775	-0.416304	0.391177	0.807481	0.038216	hypo	NA	NA	4744
chr2	28251988	28252479	896198	896206	1534827	9	492	54.6667	-85.5109	-9.2421	-0.416293	0.160014	0.576307	0.0408023	hypo	NA	NA	4745
chr1	116121804	116122034	405575	405578	143278	4	231	57.75	-25.3392	-6.0011	-0.416293	0.519359	0.935651	0.0351298	hypo	MAB21L3	-10048	4746
chr20	23147914	23148204	8963919	8963921	1840606	3	291	97	-20.9548	-6.47235	-0.41628	0.42224	0.83852	0.0367754	hypo	CD93	61573	4747
chr1	75261754	75262075	278389	278393	89245	5	322	64.4	-27.4548	-5.45153	-0.416265	0.494555	0.910821	0.0345337	hypo	NA	NA	4748
chr1	44730001	44730284	177732	177741	49323	10	284	28.4	-100.593	-5.631	-0.416255	0.436278	0.852533	0.0382715	hypo	KIF2C	9533	4749
chr11	56500588	56500946	6042448	6042452	523198	5	359	71.8	-26.9779	-5.29516	-0.416235	0.416283	0.832518	0.038509	hypo	OR5M8	9217	4750
chr8	92158677	92158834	4846669	4846671	3260903	3	158	52.6667	-19.673	-6.54988	-0.416194	0.435867	0.852061	0.0352388	hypo	RUNX1T1	55390	4751
chr19	49678813	49678986	8839670	8839676	1487577	7	174	24.8571	-45.7514	-6.09179	-0.416194	0.44426	0.860453	0.0527125	hypo	PRMT1	-3026	4752
chr5	159458290	159458318	3338233	3338235	2686739	3	29	9.66667	-22.7628	-7.57528	-0.416144	0.45597	0.872114	0.0361276	hypo	NA	NA	4753
chr10	870924	870978	5413363	5413365	287227	3	55	18.3333	-31.8269	-10.5546	-0.416141	0.524917	0.941058	0.036745	hypo	LARP4B	-60726	4754
chr8	22326899	22327935	4619143	4619162	3169277	20	1037	51.85	-143.436	-5.18314	-0.416087	0.439012	0.855099	0.0367355	hypo	SLC39A14	39313	4755
chr3	3129083	3129310	1604012	1604015	1975761	4	228	57	-31.6623	-7.63425	-0.416081	0.488011	0.904092	0.041684	hypo	TRNT1	-2166	4756
chr9	71393682	71393846	5171719	5171721	3391120	3	165	55	-14.6844	-4.84059	-0.416046	0.471646	0.887692	0.0367037	hypo	TRPM3	-53057	4757
chr9	121741953	121742155	5345779	5345781	3458357	3	203	67.6667	-20.0016	-6.60311	-0.416038	0.517772	0.933809	0.0442656	hypo	NA	NA	4758
chr11	73876049	73876111	6109440	6109443	542562	4	63	15.75	-35.5132	-7.90416	-0.415991	0.219653	0.635644	0.0410674	hypo	PAAF1	587	4759
chr19	7340395	7340705	8646792	8646794	1440506	3	311	103.667	-23.6519	-7.53389	-0.41599	0.3272	0.74319	0.0434282	hypo	CTB-133G6.1	8237	4760
chr4	99944604	99945419	2554418	2554432	2359737	15	816	54.4	-109.829	-6.49766	-0.415986	0.52427	0.940256	0.044006	hypo	DNAJB14	-1306	4761
chr18	7804909	7805302	8383582	8383585	1344055	4	394	98.5	-26.047	-6.45408	-0.415984	0.539641	0.955625	0.0400179	hypo	NA	NA	4762
chr8	5903168	5903621	4560810	4560815	3148172	6	454	75.6667	-31.051	-4.9953	-0.415963	0.495057	0.91102	0.0358949	hypo	NA	NA	4764
chr22	36383755	36384380	9321670	9321689	1956563	20	626	31.3	-161.696	-4.91909	-0.415955	0.0613772	0.477332	0.039998	hypo	MYH9	-3637	4765
chr6	116179480	116179653	3804190	3804193	2865368	4	174	43.5	-23.163	-5.55158	-0.415954	0.507085	0.923039	0.0556045	hypo	COL10A1	20732	4766
chr15	78881096	78881281	7617580	7617583	1113488	4	186	46.5	-28.3711	-7.06216	-0.415941	0.453433	0.869374	0.0434999	hypo	CTSH	-68292	4767
chr18	62585930	62586389	8548149	8548164	1410151	16	460	28.75	-122.754	-7.01833	-0.415871	0.183479	0.59935	0.045432	hypo	ZCCHC2	-62922	4769
chr1	234151457	234151659	739110	739113	265708	4	203	50.75	-24.9826	-6.03909	-0.415858	0.543218	0.959076	0.036095	hypo	NA	NA	4770
chr5	149234201	149234288	3304780	3304782	2673448	3	88	29.3333	-18.4396	-6.10747	-0.415852	0.502254	0.918105	0.0419435	hypo	AFAP1L1	37582	4771
chr2	129462312	129462554	1228929	1228933	1661194	5	243	48.6	-26.1566	-5.12125	-0.415812	0.474465	0.890277	0.0409744	hypo	NA	NA	4772
chr18	75796347	75796500	8592423	8592425	1428680	3	154	51.3333	-16.8014	-5.44141	-0.415797	0.495213	0.91101	0.0365184	hypo	NA	NA	4773
chr7	16835609	16835762	4052689	4052691	2959725	3	154	51.3333	-16.7999	-5.57907	-0.415773	0.52827	0.944043	0.0348096	hypo	AGR2	2175	4774
chr15	52465602	52465944	7520846	7520849	1079642	4	343	85.75	-46.1663	-10.0779	-0.415741	0.535937	0.951678	0.0341652	hypo	MYO5A	-63105	4775
chr17	8949350	8949862	8060833	8060839	1248955	7	513	73.2857	-49.8831	-6.36835	-0.415665	0.163936	0.579601	0.0456828	hypo	PIK3R5	-15849	4776
chr9	88476844	88476989	5231753	5231755	3414706	3	146	48.6667	-32.2518	-10.3752	-0.415661	0.356822	0.772484	0.0347016	hypo	NXNL2	58111	4777
chr11	129198512	129198776	6288462	6288465	615283	4	265	66.25	-20.4866	-5.07754	-0.415646	0.556897	0.972543	0.0380018	hypo	ARHGAP32	-80547	4778
chr12	27498805	27499193	6410568	6410573	659956	6	389	64.8333	-32.6172	-5.07619	-0.415639	0.397621	0.81326	0.0350588	hypo	PPFIBP1	24237	4780
chr2	16078976	16079189	853498	853500	1518923	3	214	71.3333	-14.9865	-4.93525	-0.415574	0.48205	0.897624	0.0363269	hypo	NA	NA	4781
chr7	84883337	84883623	4285521	4285523	3043861	3	287	95.6667	-16.2185	-5.19162	-0.415565	0.513867	0.929431	0.0356508	hypo	NA	NA	4782
chr4	122617675	122617878	2621579	2621581	2389734	3	204	68	-19.4145	-6.3346	-0.415552	0.527172	0.942724	0.0361047	hypo	IL21	-3190	4783
chr8	28665110	28665650	4643023	4643033	3177775	11	541	49.1818	-65.7058	-4.83562	-0.415549	0.530344	0.945892	0.0382361	hypo	EXTL3	-64640	4784
chr15	75130432	75130894	7604603	7604608	1109188	6	463	77.1667	-59.0343	-8.76822	-0.415546	0.364881	0.780426	0.0343742	hypo	C15orf39	64748	4785
chr8	116964991	116965266	4926779	4926781	3294255	3	276	92	-16.4267	-5.27769	-0.415534	0.497555	0.913088	0.0355208	hypo	SLC30A8	-14717	4786
chr22	31660772	31661197	9302476	9302485	1950397	10	426	42.6	-91.5354	-5.104	-0.41551	0.500574	0.916085	0.0372497	hypo	PISD	-1234	4787
chr6	13484335	13484596	3470508	3470512	2732795	5	262	52.4	-48.5964	-9.6523	-0.415502	0.378797	0.794299	0.0406355	hypo	GFOD1	-3065	4788
chr1	32627764	32628006	130584	130588	34394	5	243	48.6	-50.6116	-9.58961	-0.415486	0.158639	0.574126	0.0364726	hypo	ZBTB8OS	-22896	4790
chr11	131667257	131667375	6297939	6297941	618661	3	119	39.6667	-17.2296	-5.67441	-0.415425	0.496647	0.912072	0.0450968	hypo	NA	NA	4791
chr2	101397685	101397919	1137288	1137291	1625400	4	235	58.75	-22.9354	-5.54487	-0.415362	0.552838	0.968199	0.0396774	hypo	CREG2	10089	4792
chr20	51610132	51610451	9065728	9065734	1872666	7	320	45.7143	-51.0464	-6.25669	-0.415359	0.501381	0.91674	0.0407539	hypo	NFATC2	47300	4793
chr2	158140632	158140845	1316608	1316610	1699024	3	214	71.3333	-16.5447	-5.47523	-0.415359	0.465292	0.880652	0.0349001	hypo	NA	NA	4794
chr19	50300663	50301141	8842788	8842797	1488181	10	479	47.9	-68.4741	-6.66571	-0.415338	0.330683	0.746021	0.0387585	hypo	NR1H2	28511	4795
chr14	50234427	50234494	7206996	7206998	967381	3	68	22.6667	-31.3811	-9.98881	-0.415332	0.420979	0.836311	0.0385549	hypo	SOS2	2868	4796
chr15	72226309	72226524	7594001	7594008	1105812	8	216	27	-71.7579	-8.11875	-0.4153	0.372867	0.788167	0.0361908	hypo	PKM	-5297	4797
chr11	46118450	46118692	6018354	6018356	514222	3	243	81	-25.1559	-6.48372	-0.415246	0.443357	0.858603	0.0373238	hypo	PHF21A	-2485	4798
chr4	76894501	76894719	2483498	2483500	2328814	3	219	73	-19.2038	-6.3277	-0.415167	0.543702	0.958869	0.0393658	hypo	SOWAHB	-3427	4799
chr11	47551961	47552008	6025228	6025231	516012	4	48	12	-36.9843	-8.37045	-0.415166	0.071492	0.486658	0.0377344	hypo	NDUFS3	13327	4800
chr18	37687883	37688125	8469730	8469733	1377108	4	243	60.75	-21.9608	-5.27979	-0.41513	0.511636	0.926766	0.0365492	hypo	NA	NA	4802
chr2	220934679	220934903	1519000	1519002	1783311	3	225	75	-14.7338	-4.81185	-0.415106	0.46043	0.875536	0.0397395	hypo	NA	NA	4803
chr10	77076495	77076690	5685365	5685367	384985	3	196	65.3333	-15.1408	-4.82011	-0.415061	0.536183	0.951245	0.0367904	hypo	NA	NA	4805
chr14	24770956	24771215	7124034	7124037	932606	4	260	65	-19.9786	-4.96132	-0.41506	0.507644	0.922705	0.0347132	hypo	NA	NA	4806
chr6	121691889	121692119	3820911	3820913	2872857	3	231	77	-15.8806	-4.95482	-0.415018	0.48807	0.903088	0.0388184	hypo	NA	NA	4807
chr1	205773916	205774216	643128	643130	228730	3	301	100.333	-29.567	-5.17594	-0.415014	0.221368	0.636382	0.0398615	hypo	RAB29	-1243	4808
chr9	91349022	91349121	5241236	5241238	3418309	3	100	33.3333	-28.0703	-9.22272	-0.415013	0.552119	0.967132	0.0368121	hypo	AUH	-12791	4809
chr13	32746600	32746897	6845555	6845558	817158	4	298	74.5	-36.1661	-9.02092	-0.414989	0.554469	0.969458	0.0377534	hypo	NA	NA	4810
chr1	212038263	212038701	662443	662446	236535	4	439	109.75	-34.8899	-7.76597	-0.414989	0.543955	0.958944	0.0343419	hypo	DTL	-2709	4811
chr1	3891022	3891514	9070	9075	1843	6	493	82.1667	-48.2696	-4.95318	-0.414983	0.356632	0.771615	0.04326	hypo	C1orf174	-8778	4812
chr10	34050636	34050803	5545767	5545770	333347	4	168	42	-19.9968	-4.85443	-0.414979	0.465363	0.880341	0.0360676	hypo	NA	NA	4813
chr8	133140599	133140948	4980131	4980133	3316366	3	350	116.667	-27.0884	-7.67006	-0.414971	0.528367	0.943338	0.0373497	hypo	SLA	37544	4814
chr11	63784821	63785567	6069946	6069959	532313	14	747	53.3571	-103.407	-5.56598	-0.414964	0.427525	0.842489	0.0371106	hypo	C11orf95	16045	4815
chr11	111932442	111932786	6228327	6228338	593061	12	345	28.75	-71.2616	-4.75201	-0.414899	0.317409	0.732309	0.0454706	hypo	DIXDC1	-5297	4816
chr12	75944945	75945039	6568774	6568776	720778	3	95	31.6667	-30.7303	-10.0448	-0.414887	0.523838	0.938725	0.0383184	hypo	PHLDA1	-88892	4817
chr12	760804	760984	6312896	6312900	623961	5	181	36.2	-28.6343	-5.55734	-0.414862	0.472588	0.88745	0.0425059	hypo	WNK1	-8210	4818
chr20	20359844	20359938	8954744	8954747	1836787	4	95	23.75	-40.9636	-9.95696	-0.414852	0.397035	0.811886	0.0429507	hypo	INSM1	8182	4819
chr18	74680219	74680821	8588667	8588674	1427146	8	603	75.375	-81.0705	-7.42614	-0.414836	0.532296	0.947132	0.0364461	hypo	ZNF407	-82348	4820
chr1	33425286	33425554	134114	134117	35336	4	269	67.25	-25.5135	-6.05252	-0.414836	0.554403	0.969239	0.0375041	hypo	PHC2	-5497	4821
chr9	133750563	133750765	5396530	5396532	3471947	3	203	67.6667	-14.5218	-4.79703	-0.414792	0.513137	0.927929	0.0372364	hypo	SARDH	10607	4822
chr2	101120424	101120694	1135981	1135984	1625032	4	271	67.75	-28.4021	-6.94795	-0.414772	0.536434	0.951206	0.0353558	hypo	NA	NA	4823
chr20	5499005	5499220	8906314	8906316	1816467	3	216	72	-17.4621	-5.80987	-0.414752	0.524436	0.939189	0.0392167	hypo	NA	NA	4824
chr8	42390863	42391323	4692494	4692503	3196401	10	461	46.1	-97.0629	-5.397	-0.414656	0.17514	0.589796	0.0377433	hypo	VDAC3	300	4825
chr8	12875568	12875768	4583336	4583340	3155812	5	201	40.2	-24.4052	-4.82088	-0.414517	0.418555	0.833072	0.0370281	hypo	KIAA1456	69873	4826
chr8	6748509	6748756	4564481	4564491	3149366	11	248	22.5455	-80.1594	-7.07694	-0.414514	0.547784	0.962297	0.0493579	hypo	AGPAT5	-40151	4827
chr16	76931606	76931753	7965684	7965686	1223553	3	148	49.3333	-14.952	-4.77487	-0.414498	0.452948	0.867447	0.0351617	hypo	NA	NA	4828
chr3	197911518	197912101	2241628	2241640	2231146	13	584	44.9231	-88.3569	-5.67339	-0.414483	0.553165	0.967648	0.0448705	hypo	IQCG	-48040	4829
chr20	10430788	10430948	8922290	8922294	1823281	5	161	32.2	-51.0021	-10.1337	-0.414477	0.495248	0.909725	0.0364425	hypo	MKKS	-3273	4830
chr10	49191231	49191489	5593516	5593518	348646	3	259	86.3333	-15.4136	-4.87051	-0.414454	0.432951	0.847405	0.0428829	hypo	C10orf128	2645	4831
chr7	83307767	83307893	4281021	4281023	3041751	3	127	42.3333	-15.9053	-5.17489	-0.414452	0.433619	0.848071	0.0398748	hypo	NA	NA	4832
chr7	44884161	44884300	4147412	4147416	2997332	5	140	28	-39.9332	-7.12884	-0.414421	0.394431	0.808852	0.040822	hypo	PURB	-1060	4833
chr9	89421627	89421800	5235045	5235047	3415938	3	174	58	-15.3479	-4.76136	-0.414411	0.353437	0.767848	0.0450599	hypo	SEMA4D	-76329	4834
chr7	154401373	154401619	4522405	4522407	3135294	3	247	82.3333	-15.2884	-4.78488	-0.414379	0.490525	0.904904	0.0375086	hypo	NA	NA	4835
chr9	121368812	121368927	5344476	5344481	3457970	6	116	19.3333	-38.0951	-5.26892	-0.414362	0.0605198	0.474882	0.0455368	hypo	STOM	-1376	4836
chr22	20564047	20564343	9258666	9258675	1937925	10	297	29.7	-74.2949	-5.53776	-0.414339	0.393147	0.807485	0.0403502	hypo	MED15	-68133	4837
chr12	47394638	47394770	6467770	6467776	683567	7	133	19	-51.1017	-7.15638	-0.414322	0.388638	0.80296	0.0395758	hypo	NA	NA	4838
chr17	2335308	2335549	8027683	8027686	1241098	4	242	60.5	-44.9889	-8.13499	-0.414313	0.485678	0.899991	0.0350668	hypo	SGSM2	1948	4840
chr17	81382571	81382649	8346110	8346114	1331733	5	79	15.8	-33.5549	-6.46496	-0.414301	0.488479	0.90278	0.0368265	hypo	BAHCC1	12825	4841
chr8	70212899	70213224	4780801	4780807	3231670	7	326	46.5714	-51.6189	-6.75262	-0.414296	0.399711	0.814007	0.0426811	hypo	NA	NA	4842
chr6	548171	548355	3421756	3421758	2715206	3	185	61.6667	-30.0411	-9.92389	-0.414294	0.384408	0.798703	0.0360344	hypo	NA	NA	4843
chr18	11871038	11871407	8399004	8399010	1349599	7	370	52.8571	-61.2698	-6.26077	-0.414261	0.489375	0.903635	0.0369501	hypo	CHMP1B	-19641	4844
chr3	59315976	59316093	1797768	1797770	2048291	3	118	39.3333	-27.8394	-9.25035	-0.414231	0.555735	0.969965	0.0353579	hypo	NA	NA	4845
chr6	8968696	8968940	3453324	3453326	2726390	3	245	81.6667	-14.8247	-4.72548	-0.414212	0.506865	0.921077	0.0349869	hypo	NA	NA	4846
chr12	130543460	130543690	6770522	6770525	793267	4	231	57.75	-21.9569	-5.13169	-0.414204	0.507579	0.921783	0.0394552	hypo	NA	NA	4847
chr17	34381962	34382343	8152634	8152645	1275398	12	382	31.8333	-86.779	-6.85302	-0.414194	0.371155	0.785349	0.0370052	hypo	CCL1	18730	4848
chr9	81214216	81214375	5204851	5204854	3404767	4	160	40	-20.1364	-5.00119	-0.414178	0.50488	0.919058	0.0360312	hypo	NA	NA	4850
chr19	7427667	7427898	8647337	8647342	1440611	6	232	38.6667	-60.9478	-9.8741	-0.414144	0.497991	0.912135	0.0361724	hypo	ARHGEF18	-32553	4851
chr9	94491990	94492436	5253090	5253096	3422145	7	447	63.8571	-33.5892	-4.73395	-0.414075	0.487556	0.901632	0.0385868	hypo	NA	NA	4852
chr7	10789148	10789272	4033283	4033285	2951311	3	125	41.6667	-16.7294	-5.49167	-0.414047	0.518105	0.932152	0.0370028	hypo	NA	NA	4853
chr8	128095398	128095463	4965038	4965040	3309620	3	66	22	-25.8862	-8.45672	-0.414042	0.560317	0.974359	0.0387509	hypo	FKSG59	22547	4854
chr16	89996119	89996258	8015164	8015166	1238700	3	140	46.6667	-32.9595	-8.54473	-0.414003	0.511326	0.925329	0.034284	hypo	GAS8	23370	4855
chr7	17402393	17402727	4054391	4054398	2960507	8	335	41.875	-50.5838	-6.28711	-0.413954	0.301546	0.7155	0.0404941	hypo	NA	NA	4856
chr5	157345270	157345579	3330967	3330972	2683873	6	310	51.6667	-61.308	-8.69663	-0.413935	0.538167	0.952102	0.0342109	hypo	FNDC9	-141	4857
chrX	101413932	101414014	9461285	9461287	3516745	3	83	27.6667	-24.3059	-7.85207	-0.413935	0.469904	0.883839	0.0423503	hypo	NA	NA	4858
chr17	82979305	82979611	8353330	8353334	1332933	5	307	61.4	-44.5314	-8.23194	-0.413905	0.342604	0.756509	0.0415749	hypo	B3GNTL1	-72198	4859
chr10	83680174	83680313	5704627	5704629	393059	3	140	46.6667	-24.9565	-8.28593	-0.413903	0.295266	0.709169	0.0394258	hypo	NA	NA	4860
chr18	69898866	69899009	8572180	8572183	1420412	4	144	36	-25.6971	-5.7744	-0.4139	0.180737	0.594637	0.0411053	hypo	CD226	-62793	4861
chr6	61774593	61774695	3638307	3638309	2792800	3	103	34.3333	-15.4719	-5.10735	-0.413896	0.489266	0.903162	0.0349755	hypo	NA	NA	4862
chr20	2984020	2984175	8895533	8895535	1813248	3	156	52	-28.0457	-9.14101	-0.41388	0.487598	0.901478	0.0393036	hypo	GNRH2	59446	4863
chr10	119091174	119091360	5827086	5827089	439156	4	187	46.75	-36.784	-9.13844	-0.413787	0.244593	0.65838	0.037922	hypo	EIF3A	10350	4866
chrX	13733304	13733350	9402138	9402140	3481104	3	47	15.6667	-20.7099	-6.64241	-0.413759	0.482121	0.89588	0.0445887	hypo	NA	NA	4867
chr3	78174493	78174660	1860367	1860369	2074157	3	168	56	-15.4813	-4.99072	-0.413733	0.478594	0.892327	0.0348008	hypo	NA	NA	4868
chr4	5863952	5864081	2263932	2263935	2237485	4	130	32.5	-27.1613	-6.43499	-0.413731	0.208219	0.621949	0.0385595	hypo	CRMP1	-28976	4869
chr6	26160427	26160695	3520627	3520630	2750607	4	269	67.25	-45.4958	-7.12221	-0.413728	0.482424	0.896152	0.0349551	hypo	HIST1H2BD	-2280	4870
chr2	174592668	174592852	1369789	1369792	1721411	4	185	46.25	-29.5819	-7.17938	-0.413716	0.0650574	0.478773	0.0384663	hypo	WIPF1	-90063	4871
chr5	131270661	131271021	3241620	3241622	2650378	3	361	120.333	-16.0695	-5.00289	-0.413697	0.119758	0.533455	0.0412708	hypo	CDC42SE2	-25167	4872
chr4	61738031	61738383	2438346	2438350	2308618	5	353	70.6	-25.1443	-4.83066	-0.413648	0.510925	0.924573	0.0352995	hypo	NA	NA	4874
chr21	29702625	29702665	9175481	9175484	1912025	4	41	10.25	-21.9994	-5.44929	-0.413606	0.535219	0.948826	0.0371523	hypo	NA	NA	4875
chr3	23059610	23059796	1668899	1668901	2001437	3	187	62.3333	-14.5867	-4.78544	-0.4136	0.550279	0.963878	0.0355198	hypo	NA	NA	4876
chr16	7522562	7522763	7734559	7734561	1151482	3	202	67.3333	-20.92	-6.90065	-0.413591	0.402723	0.816314	0.0348976	hypo	NA	NA	4877
chr6	83547583	83547716	3702689	3702691	2821701	3	134	44.6667	-17.3951	-5.74105	-0.413507	0.451152	0.864659	0.0351696	hypo	PRSS35	-35044	4878
chr4	153371493	153372713	2716456	2716468	2431006	13	1221	93.9231	-116.357	-8.10141	-0.413505	0.562463	0.975969	0.0366468	hypo	MND1	-26843	4879
chr11	34234722	34235333	5983029	5983041	498837	13	612	47.0769	-74.4092	-4.76912	-0.413481	0.468821	0.882302	0.0478339	hypo	NA	NA	4881
chr5	148832205	148832374	3303668	3303671	2672937	4	170	42.5	-22.2417	-5.2925	-0.413456	0.474562	0.888018	0.0381548	hypo	ADRB2	-6959	4883
chr22	35400820	35400964	9317857	9317867	1955389	11	145	13.1818	-102.913	-6.17656	-0.413449	0.172281	0.585731	0.0367221	hypo	MCM5	-756	4884
chr7	92709063	92709156	4308170	4308173	3054257	4	94	23.5	-38.2809	-9.36653	-0.413406	0.541881	0.955286	0.0384009	hypo	NA	NA	4885
chr17	68234821	68235207	8293946	8293956	1316885	11	387	35.1818	-88.2865	-6.10285	-0.413391	0.513981	0.927373	0.0384325	hypo	AMZ2	12366	4886
chr3	57557516	57557745	1790882	1790887	2045945	6	230	38.3333	-59.7422	-4.76018	-0.413356	0.0839994	0.497356	0.0373415	hypo	PDE12	-1239	4887
chr14	75551193	75551528	7299154	7299160	1001249	7	336	48	-38.6246	-4.84118	-0.413346	0.527214	0.94056	0.0420575	hypo	FLVCR2	27088	4888
chr12	131950846	131951158	6775188	6775201	794656	14	313	22.3571	-141.369	-5.61783	-0.413326	0.287641	0.700967	0.0385046	hypo	EP400	-925	4889
chr2	9311198	9311448	830047	830050	1510185	4	251	62.75	-22.2494	-5.44423	-0.413305	0.510159	0.923464	0.0342262	hypo	NA	NA	4890
chr18	9143369	9143812	8388483	8388490	1345870	8	444	55.5	-80.2756	-9.94432	-0.413297	0.503456	0.916753	0.0371004	hypo	ANKRD12	-7140	4891
chr7	17859098	17859325	4055727	4055732	2961127	6	228	38	-51.7059	-8.5413	-0.413219	0.542899	0.956118	0.0357318	hypo	SNX13	-81175	4892
chr8	123828468	123828695	4950154	4950158	3303760	5	228	45.6	-28.8473	-5.67043	-0.413128	0.48336	0.896488	0.0452674	hypo	FER1L6	23291	4893
chr12	108854550	108854682	6674442	6674447	765140	6	133	22.1667	-54.576	-8.86465	-0.413107	0.546048	0.959155	0.0393336	hypo	SSH1	-2907	4894
chr7	130979592	130980408	4438358	4438372	3104903	15	817	54.4667	-152.335	-9.68933	-0.413029	0.531087	0.944117	0.0387273	hypo	NA	NA	4896
chr3	36627516	36627788	1713206	1713209	2019994	4	273	68.25	-21.0952	-5.15425	-0.413006	0.431039	0.844045	0.0365066	hypo	NA	NA	4897
chr18	37686901	37687072	8469727	8469729	1377107	3	172	57.3333	-16.4019	-5.36239	-0.412996	0.479276	0.892273	0.0365492	hypo	NA	NA	4898
chr19	19010539	19010865	8714226	8714229	1453752	4	327	81.75	-44.7891	-10.6438	-0.412995	0.568229	0.981224	0.0350478	hypo	ARMC6	22709	4899
chr10	23860088	23860330	5505947	5505950	319074	4	243	60.75	-22.7765	-5.68935	-0.412946	0.54714	0.960086	0.035302	hypo	NA	NA	4900
chr1	172534991	172535367	536667	536669	185277	3	377	125.667	-30.2697	-9.21981	-0.412925	0.435376	0.848301	0.0366151	hypo	SUCO	-2641	4901
chr15	36253933	36254308	7459827	7459831	1058077	5	376	75.2	-31.4909	-6.10828	-0.412866	0.421654	0.83452	0.0347724	hypo	NA	NA	4902
chr2	84938667	84938964	1091677	1091681	1611136	5	298	59.6	-46.5596	-8.7827	-0.412826	0.0487627	0.461589	0.0399118	hypo	TRABD2A	31658	4903
chr12	123459736	123460111	6743014	6743020	784123	7	376	53.7143	-66.6099	-6.39856	-0.412762	0.349227	0.761989	0.0398899	hypo	SNRNP35	-2094	4906
chr2	54679723	54680182	990110	990116	1570570	7	460	65.7143	-58.5876	-7.24999	-0.412734	0.474465	0.887198	0.0380719	hypo	EML6	43316	4907
chr3	52893098	52893129	1774080	1774082	2039717	3	32	10.6667	-22.4476	-7.37433	-0.412718	0.383852	0.79657	0.0450212	hypo	TMEM110-MUSTN1	-4432	4908
chr5	171765110	171765332	3379687	3379692	2703707	6	223	37.1667	-30.4498	-4.7446	-0.412684	0.558074	0.970758	0.042799	hypo	SMIM23	20539	4909
chr12	43285182	43285376	6455070	6455073	678071	4	195	48.75	-21.3612	-5.13972	-0.412671	0.527255	0.939926	0.0350504	hypo	NA	NA	4910
chr10	125096246	125096727	5848351	5848358	446413	8	482	60.25	-43.3934	-4.71709	-0.412666	0.465085	0.87775	0.0366161	hypo	CTBP2	-64442	4911
chr3	176358394	176358728	2157280	2157284	2201644	5	335	67	-25.9772	-5.15308	-0.412646	0.493669	0.906316	0.036655	hypo	NA	NA	4912
chr12	56683087	56683122	6507557	6507559	695068	3	36	12	-15.1711	-4.78969	-0.412588	0.538651	0.951239	0.0455012	hypo	PTGES3	-5285	4914
chr18	6337039	6337296	8377460	8377462	1341990	3	258	86	-15.3428	-4.99581	-0.412583	0.533625	0.946208	0.0357191	hypo	L3MBTL4	-77940	4915
chr6	163973762	163974107	3968568	3968570	2931100	3	346	115.333	-15.0047	-4.74329	-0.412548	0.535659	0.948207	0.0423522	hypo	NA	NA	4917
chr1	247508877	247509114	794935	794937	284422	3	238	79.3333	-15.1569	-4.93247	-0.412528	0.493751	0.906279	0.0340513	hypo	GCSAML	-1818	4918
chr19	46549838	46550118	8820960	8820963	1484120	4	281	70.25	-21.5071	-5.21783	-0.412497	0.45894	0.871436	0.038794	hypo	CALM3	50955	4919
chr4	34043827	34044048	2351960	2351963	2274174	4	222	55.5	-19.4027	-4.82092	-0.412488	0.482783	0.895271	0.0368556	hypo	NA	NA	4920
chrX	118528956	118529069	9471919	9471924	3523376	6	114	19	-45.0605	-7.28895	-0.412424	0.188001	0.600425	0.0428881	hypo	NA	NA	4921
chr20	590615	590695	8887146	8887148	1810354	3	81	27	-15.6836	-5.07297	-0.412412	0.512351	0.924764	0.0359409	hypo	TCF15	-19702	4922
chr16	85099460	85099862	7998067	7998079	1234480	13	403	31	-85.0455	-5.30334	-0.412388	0.482692	0.89508	0.0391193	hypo	FAM92B	-12645	4923
chr2	706367	706796	801732	801737	1499126	6	430	71.6667	-46.526	-6.08105	-0.412314	0.421338	0.833653	0.0369016	hypo	AC092159.1	-18567	4924
chr14	52269213	52269418	7214103	7214111	970129	9	206	22.8889	-67.9264	-6.7469	-0.412308	0.216464	0.628772	0.0453475	hypo	PTGDR	-1499	4925
chr10	33264280	33264478	5542790	5542792	332216	3	199	66.3333	-18.9251	-6.05413	-0.412292	0.467976	0.880268	0.040322	hypo	NRP1	-71783	4926
chr3	141441379	141441902	2048741	2048750	2154618	10	524	52.4	-85.0125	-8.34809	-0.412286	0.269175	0.681461	0.0435939	hypo	RASA2	45144	4927
chr13	78028696	78028775	6986178	6986180	877869	3	80	26.6667	-20.1526	-6.71074	-0.412253	0.512909	0.925162	0.0373919	hypo	NA	NA	4928
chr3	79015238	79015379	1862986	1862988	2075326	3	142	47.3333	-21.8044	-7.10811	-0.412251	0.5222	0.934451	0.0375987	hypo	NA	NA	4929
chr2	147141893	147142216	1282683	1282686	1684174	4	324	81	-20.5391	-4.83503	-0.412237	0.495345	0.907582	0.035091	hypo	NA	NA	4930
chr4	54636217	54636428	2415745	2415747	2299138	3	212	70.6667	-16.8176	-5.58389	-0.412222	0.516917	0.92914	0.0374081	hypo	KIT	21489	4931
chr9	107108567	107108605	5296250	5296252	3438917	3	39	13	-14.5124	-4.78394	-0.412216	0.541895	0.954111	0.0376536	hypo	NA	NA	4932
chr15	48332757	48333063	7505705	7505712	1074104	8	307	38.375	-78.8646	-5.82911	-0.412205	0.01142	0.423625	0.0344046	hypo	DUT	-1745	4933
chr18	4402502	4402597	8371245	8371247	1339307	3	96	32	-15.298	-5.0186	-0.412204	0.406487	0.818691	0.0387201	hypo	DLGAP1	-52737	4934
chr19	1030319	1030354	8611775	8611778	1434571	4	36	9	-37.9674	-8.95866	-0.412189	0.203217	0.615406	0.0413948	hypo	CNN2	-3737	4935
chr12	120910384	120910515	6727419	6727422	780920	4	132	33	-35.1312	-8.47512	-0.412188	0.49695	0.909137	0.0383684	hypo	SPPL3	6012	4936
chr3	190772016	190772603	2212041	2212048	2221621	8	588	73.5	-41.3004	-4.9098	-0.412178	0.475543	0.887721	0.0356001	hypo	NA	NA	4937
chr8	118851128	118851188	4932621	4932623	3296867	3	61	20.3333	-14.2177	-4.71461	-0.41216	0.492505	0.904666	0.0370759	hypo	NA	NA	4938
chr9	105054486	105054542	5289184	5289186	3436085	3	57	19	-19.1162	-6.24165	-0.412159	0.541078	0.953238	0.0344129	hypo	NA	NA	4939
chr16	31531749	31531950	7832899	7832902	1180461	4	202	50.5	-22.2511	-5.4475	-0.412098	0.522049	0.934147	0.0397678	hypo	AHSP	-3884	4940
chr16	47892017	47892786	7856044	7856050	1185854	7	770	110	-43.8095	-5.20873	-0.412095	0.462387	0.874482	0.0382436	hypo	NA	NA	4941
chr11	63631703	63631752	6069035	6069038	532093	4	50	12.5	-38.7786	-9.58413	-0.41208	0.524651	0.936731	0.0379995	hypo	PLA2G16	14819	4942
chr22	21571461	21571471	9261738	9261740	1938631	3	11	3.66667	-23.2156	-7.71862	-0.412059	0.434129	0.846188	0.0375665	hypo	RIMBP3C	19999	4943
chr6	20978388	20978601	3500966	3500968	2743296	3	214	71.3333	-30.7525	-10.0167	-0.412058	0.498215	0.910273	0.0356218	hypo	NA	NA	4944
chr21	37532919	37533074	9206757	9206760	1922500	4	156	39	-22.9695	-4.87317	-0.412049	0.493082	0.905131	0.0367483	hypo	NA	NA	4945
chr19	42515598	42515663	8802209	8802211	1479338	3	66	22	-20.5991	-6.67991	-0.412044	0.544632	0.956677	0.0348596	hypo	CEACAM1	-45570	4946
chr5	157603433	157603808	3331842	3331847	2684187	6	376	62.6667	-39.7738	-5.334	-0.412018	0.391469	0.803487	0.0408282	hypo	ADAM19	27657	4947
chr11	116799209	116799355	6243833	6243835	599379	3	147	49	-22.8901	-7.34426	-0.411961	0.522347	0.934307	0.0369208	hypo	APOA5	6788	4949
chr4	187923528	187923559	2834061	2834063	2478759	3	32	10.6667	-18.9257	-6.30747	-0.411957	0.479125	0.891082	0.0361926	hypo	ZFP42	72211	4950
chr15	99026259	99026594	7690278	7690282	1139983	5	336	67.2	-26.5781	-5.27861	-0.411955	0.549714	0.961669	0.0362643	hypo	PGPEP1L	18463	4951
chr12	126717440	126717623	6755949	6755955	788072	7	184	26.2857	-39.4099	-5.46482	-0.411933	0.472871	0.884805	0.0382706	hypo	NA	NA	4952
chr4	154631665	154631873	2720758	2720760	2432726	3	209	69.6667	-15.2984	-5.04931	-0.41185	0.503353	0.915202	0.040833	hypo	LRAT	-4719	4953
chr18	55251586	55251804	8522440	8522448	1400015	9	219	24.3333	-46.6785	-5.05844	-0.411821	0.544938	0.95676	0.0375648	hypo	NA	NA	4954
chr11	19849867	19850051	5939273	5939275	479436	3	185	61.6667	-14.9519	-4.92402	-0.41181	0.494952	0.906762	0.0384248	hypo	NA	NA	4955
chr1	220904340	220904494	692603	692605	248707	3	155	51.6667	-14.5235	-4.72557	-0.41176	0.525545	0.937306	0.0387334	hypo	HLX	-24939	4956
chr1	209975833	209976118	655236	655238	233768	3	286	95.3333	-15.4511	-5.11252	-0.411757	0.449195	0.860952	0.0355734	hypo	SYT14	-37658	4957
chr6	147298108	147298217	3903578	3903580	2908129	3	110	36.6667	-28.0182	-9.15328	-0.411716	0.547171	0.958887	0.0348443	hypo	STXBP5	-93682	4958
chr8	114590429	114590545	4919219	4919221	3291007	3	117	39	-17.6388	-5.84637	-0.411696	0.45404	0.865737	0.0357054	hypo	NA	NA	4959
chr10	128522048	128522213	5860709	5860712	450883	4	166	41.5	-23.423	-5.50816	-0.411671	0.446768	0.858439	0.0390031	hypo	NA	NA	4960
chr2	96131939	96131953	1117893	1117895	1619007	3	15	5	-19.1588	-6.27731	-0.411665	0.516491	0.928156	0.040265	hypo	ASTL	-6482	4961
chr22	33638168	33638417	9311410	9311413	1953006	4	250	62.5	-23.9007	-5.79891	-0.411661	0.454166	0.865827	0.035381	hypo	NA	NA	4962
chr2	213633206	213633415	1494547	1494549	1773863	3	210	70	-14.5425	-4.8132	-0.411655	0.46845	0.880105	0.0344518	hypo	NA	NA	4963
chr2	7693367	7693690	824728	824731	1508138	4	324	81	-39.7297	-9.38003	-0.411648	0.484237	0.895885	0.0353087	hypo	NA	NA	4964
chr3	32993556	32993627	1701995	1702000	2015145	6	72	12	-43.9807	-7.12975	-0.411604	0.543163	0.954767	0.0393948	hypo	CCR4	-41981	4965
chr11	102292918	102293040	6196724	6196727	579795	4	123	30.75	-35.7273	-8.59549	-0.411596	0.483404	0.895	0.0397834	hypo	BIRC3	24409	4966
chr9	96425643	96425675	5261209	5261211	3424696	3	33	11	-22.7015	-7.47659	-0.411583	0.454461	0.866044	0.0396613	hypo	ZNF367	7313	4967
chr15	69721821	69722506	7585892	7585912	1102742	21	686	32.6667	-149.753	-5.0878	-0.411527	0.203187	0.614714	0.0423382	hypo	NA	NA	4968
chr3	140037466	140037702	2044812	2044815	2152834	4	237	59.25	-20.5173	-5.06519	-0.411522	0.462363	0.873886	0.0360432	hypo	NA	NA	4969
chr17	74928171	74928320	8318217	8318219	1325527	3	150	50	-14.4023	-4.76624	-0.411436	0.513939	0.925375	0.043633	hypo	OTOP2	-3895	4970
chr6	136287998	136288014	3867299	3867301	2892978	3	17	5.66667	-19.2502	-6.16901	-0.411434	0.0494131	0.460847	0.0513429	hypo	BCLAF1	-1836	4971
chr3	117169387	117169643	1970133	1970135	2123530	3	257	85.6667	-17.8083	-5.87404	-0.411421	0.48006	0.891481	0.0363169	hypo	LSAMP	29997	4972
chr2	9092478	9092725	829161	829164	1509929	4	248	62	-26.5006	-6.16989	-0.411405	0.494292	0.905696	0.0413942	hypo	MBOAT2	88664	4974
chr19	38555271	38555517	8783663	8783669	1474844	7	247	35.2857	-35.3116	-4.78907	-0.411391	0.425691	0.837082	0.040496	hypo	MAP4K1	-63364	4975
chr9	127911514	127911720	5369861	5369863	3465912	3	207	69	-21.8978	-6.57988	-0.41138	0.52705	0.93843	0.043476	hypo	ST6GALNAC4	-5317	4977
chr5	100056830	100056995	3147853	3147855	2608288	3	166	55.3333	-22.6586	-7.51798	-0.411344	0.475002	0.886346	0.0365953	hypo	NA	NA	4978
chr20	61749786	61749979	9103545	9103549	1885764	5	194	38.8	-30.6725	-6.08783	-0.411317	0.49905	0.910367	0.0383377	hypo	NA	NA	4979
chr18	73057682	73058102	8583145	8583148	1424905	4	421	105.25	-22.4695	-5.41622	-0.411306	0.507192	0.918498	0.037013	hypo	NA	NA	4980
chr3	16606340	16606503	1649559	1649562	1992735	4	164	41	-22.1681	-5.13264	-0.411304	0.559426	0.97073	0.0409272	hypo	DAZL	-63802	4981
chr3	70111287	70111421	1832890	1832892	2063104	3	135	45	-15.2503	-4.89709	-0.411293	0.467593	0.878886	0.0359524	hypo	NA	NA	4982
chr18	46500851	46501267	8495718	8495721	1388875	4	417	104.25	-20.5996	-5.1361	-0.411254	0.294274	0.705528	0.0399239	hypo	NA	NA	4983
chr4	108621409	108621631	2579421	2579426	2371221	6	223	37.1667	-63.0963	-6.81427	-0.411223	0.0322047	0.443428	0.0362736	hypo	OSTC	28952	4984
chr19	19662643	19662699	8717750	8717752	1454391	3	57	19	-31.7791	-10.0547	-0.411214	0.424693	0.835907	0.0372114	hypo	ATP13A1	-993	4985
chr13	91146803	91147136	7024421	7024424	895542	4	334	83.5	-20.9168	-4.90603	-0.411183	0.501785	0.912967	0.0357059	hypo	NA	NA	4986
chr7	146138974	146139129	4491484	4491486	3124879	3	156	52	-14.9578	-4.9549	-0.411171	0.525873	0.937044	0.0346383	hypo	CNTNAP2	-22612	4988
chr14	49635704	49635964	7203941	7203949	966542	9	261	29	-65.473	-4.75003	-0.411166	0.26512	0.676285	0.0451516	hypo	DNAAF2	473	4989
chr1	27609669	27609988	107519	107523	28471	5	320	64	-45.6111	-7.13974	-0.411125	0.185364	0.596489	0.0386378	hypo	AHDC1	5237	4990
chr7	87877666	87877864	4293562	4293565	3047782	4	199	49.75	-40.6037	-6.18698	-0.411006	0.0312506	0.442256	0.0371094	hypo	SLC25A40	1308	4992
chr11	9071613	9071926	5903581	5903584	465432	4	314	78.5	-28.4257	-6.72846	-0.411004	0.479767	0.890771	0.0374373	hypo	SCUBE2	-66187	4993
chr11	63975398	63975741	6071079	6071087	532520	9	344	38.2222	-79.997	-7.18815	-0.410997	0.482196	0.893193	0.0377693	hypo	AP000721.4	-777	4994
chr19	47093933	47094131	8823896	8823899	1484728	4	199	49.75	-44.1096	-10.7322	-0.410997	0.526655	0.937651	0.0353274	hypo	SAE1	19142	4995
chr12	124684899	124684991	6748260	6748262	785432	3	93	31	-24.2678	-7.7721	-0.41099	0.509902	0.920892	0.0419453	hypo	NA	NA	4996
chr21	31883326	31883566	9184159	9184162	1915101	4	241	60.25	-27.326	-6.7494	-0.410978	0.52678	0.937758	0.0407398	hypo	HUNK	-10010	4997
chr20	1890380	1890489	8891112	8891114	1811834	3	110	36.6667	-15.7392	-5.14576	-0.410926	0.501946	0.912872	0.0425802	hypo	SIRPA	3677	4998
chr11	18280545	18280793	5933721	5933724	477396	4	249	62.25	-38.0353	-9.1714	-0.410885	0.539965	0.950851	0.0355671	hypo	SAA1	-14370	5000
chr21	22803072	22803256	9152051	9152053	1902324	3	185	61.6667	-15.1365	-5.01537	-0.41083	0.527907	0.938737	0.037411	hypo	NA	NA	5001
chr19	2388263	2388407	8618219	8618222	1435512	4	145	36.25	-20.7938	-4.98599	-0.410817	0.502655	0.913472	0.0466906	hypo	TMPRSS9	1363	5002
chr12	12306479	12306740	6358390	6358394	638772	5	262	52.4	-31.0078	-5.88169	-0.410786	0.531948	0.942734	0.0382604	hypo	LRP6	39466	5003
chr12	1716089	1716143	6317590	6317592	625283	3	55	18.3333	-31.8371	-10.3223	-0.410765	0.565483	0.976248	0.0357605	hypo	ADIPOR2	-27514	5004
chr9	74558261	74558535	5182302	5182305	3395443	4	275	68.75	-22.6224	-5.49547	-0.410712	0.471355	0.882067	0.038477	hypo	RORB	-60895	5005
chr13	94962956	94962988	7036650	7036652	900891	3	33	11	-18.5988	-6.16242	-0.41071	0.510749	0.921459	0.040159	hypo	NA	NA	5006
chr11	86286896	86286966	6149581	6149585	558815	5	71	14.2	-33.5964	-6.55812	-0.41071	0.549578	0.960288	0.0378894	hypo	C11orf73	15244	5007
chr17	11372533	11373220	8072044	8072049	1252208	6	688	114.667	-31.7107	-4.80766	-0.410687	0.464574	0.875261	0.036304	hypo	NA	NA	5009
chr1	214531709	214531831	671918	671920	239911	3	123	41	-21.0249	-6.53429	-0.410659	0.436187	0.846846	0.0350842	hypo	PTPN14	-20617	5010
chr21	43706301	43707179	9227541	9227563	1929685	23	879	38.2174	-178.848	-5.68396	-0.410601	0.437639	0.84824	0.0392287	hypo	PDXK	11914	5011
chr2	230780865	230781100	1553184	1553188	1797073	5	236	47.2	-38.7689	-6.86685	-0.410582	0.520771	0.931353	0.0400682	hypo	CAB39	-68019	5012
chr1	75261087	75261345	278385	278388	89244	4	259	64.75	-20.6775	-5.03228	-0.410573	0.511947	0.92252	0.0348305	hypo	NA	NA	5013
chr8	123394419	123394686	4948573	4948580	3303165	8	268	33.5	-75.0976	-7.36203	-0.410565	0.4589	0.869464	0.0357567	hypo	ATAD2	-21663	5014
chr11	14341503	14341989	5921840	5921844	472419	5	487	97.4	-44.5019	-8.11474	-0.410548	0.535576	0.946124	0.0376053	hypo	RRAS2	-22516	5016
chr19	13471898	13472087	8683589	8683591	1447667	3	190	63.3333	-18.4607	-6.01664	-0.410533	0.507059	0.917592	0.0360654	hypo	NA	NA	5017
chr19	1270633	1270871	8612778	8612780	1434693	3	239	79.6667	-27.4624	-8.7336	-0.410485	0.274658	0.685143	0.0398069	hypo	C19orf24	4566	5019
chr6	148524322	148524492	3908280	3908282	2909895	3	171	57	-17.9061	-5.77449	-0.410437	0.519898	0.930335	0.0377974	hypo	NA	NA	5020
chr20	57151150	57151370	9089088	9089090	1880421	3	221	73.6667	-15.7286	-4.86934	-0.410436	0.512704	0.92314	0.0406569	hypo	NA	NA	5021
chr13	60425618	60425701	6934407	6934409	854247	3	84	28	-22.1569	-7.0332	-0.410411	0.530552	0.940962	0.0392373	hypo	TDRD3	-29160	5022
chr2	232772877	232773253	1561746	1561748	1799415	3	377	125.667	-28.9221	-8.74016	-0.410395	0.529121	0.939516	0.0350214	hypo	KCNJ13	-3314	5023
chr19	11095286	11095678	8668851	8668856	1444749	6	393	65.5	-41.9545	-4.78305	-0.41035	0.068703	0.479053	0.0414237	hypo	LDLR	-5923	5024
chr4	166045282	166045619	2756889	2756894	2448338	6	338	56.3333	-28.9005	-4.72825	-0.41033	0.478476	0.888806	0.0414782	hypo	NA	NA	5026
chr12	123750529	123750726	6745036	6745040	784488	5	198	39.6	-45.2097	-8.63374	-0.410326	0.55954	0.969867	0.0441953	hypo	DNAH10	11461	5027
chr9	132353677	132353827	5391414	5391417	3470606	4	151	37.75	-35.8751	-7.28798	-0.410308	0.102439	0.512747	0.0377759	hypo	SETX	-1157	5028
chr7	135279080	135279096	4452841	4452843	3110726	3	17	5.66667	-21.0103	-6.98083	-0.410294	0.408892	0.819187	0.037809	hypo	STRA8	-47100	5029
chr10	11235878	11236425	5452045	5452050	301225	6	548	91.3333	-46.6129	-6.24705	-0.410291	0.251306	0.661597	0.0414099	hypo	NA	NA	5030
chr6	167153375	167153715	3979909	3979914	2935347	6	341	56.8333	-43.989	-6.52764	-0.410223	0.354253	0.764477	0.0409766	hypo	GPR31	-4613	5031
chr14	93812679	93812943	7361908	7361912	1025670	5	265	53	-31.0653	-5.66795	-0.410202	0.500389	0.910591	0.0381815	hypo	PRIMA1	24197	5032
chr8	15916593	15916756	4594817	4594820	3160236	4	164	41	-21.5641	-5.04097	-0.410187	0.455256	0.865443	0.0379505	hypo	NA	NA	5033
chr12	6273053	6273151	6334221	6334224	630932	4	99	24.75	-21.8185	-5.30344	-0.410158	0.387244	0.797402	0.0380115	hypo	PLEKHG6	37284	5034
chr12	27822346	27822377	6411903	6411905	660421	3	32	10.6667	-20.593	-6.80454	-0.41011	0.237112	0.647222	0.0367264	hypo	KLHL42	-42325	5036
chr2	112977800	112977926	1174395	1174399	1639556	5	127	25.4	-33.3873	-6.47354	-0.410008	0.472812	0.88282	0.0380321	hypo	IL36G	-4596	5037
chr2	170701989	170702244	1355514	1355517	1716119	4	256	64	-21.2957	-5.30277	-0.410008	0.539198	0.949206	0.0434452	hypo	SP5	13106	5038
chr11	74754712	74754840	6112848	6112854	543736	7	129	18.4286	-72.7668	-10.0412	-0.410007	0.552461	0.962468	0.0351536	hypo	RNF169	-5843	5039
chr19	2759337	2759586	8620458	8620469	1435876	12	250	20.8333	-99.3565	-6.81797	-0.409961	0.457348	0.867309	0.0434968	hypo	SLC39A3	19184	5041
chr10	110498922	110499044	5798025	5798030	427781	6	123	20.5	-43.3379	-5.2839	-0.409958	0.0787759	0.488734	0.038521	hypo	DUSP5	-1083	5042
chr21	16177649	16177985	9130384	9130387	1893134	4	337	84.25	-19.8518	-4.81927	-0.409926	0.533945	0.943871	0.0380431	hypo	NA	NA	5043
chr4	143515056	143515191	2684986	2684988	2417670	3	136	45.3333	-25.855	-6.48809	-0.409783	0.0332654	0.443049	0.0384763	hypo	SMARCA5	-1592	5044
chr8	10510604	10510664	4576029	4576033	3153358	5	61	12.2	-31.4713	-6.28006	-0.409777	0.393471	0.803248	0.0358376	hypo	PRSS55	14881	5045
chr9	26622131	26622260	5105819	5105821	3366376	3	130	43.3333	-14.5455	-4.79623	-0.409765	0.466875	0.87664	0.0369145	hypo	NA	NA	5047
chr15	70814985	70815168	7588809	7588811	1103915	3	184	61.3333	-21.1343	-6.78589	-0.409745	0.547631	0.957376	0.0373113	hypo	LRRC49	38070	5048
chr5	113998763	113999041	3188127	3188129	2626871	3	279	93	-15.7747	-5.24546	-0.409741	0.446847	0.856588	0.0342077	hypo	NA	NA	5049
chr7	138508694	138508708	4464406	4464410	3115265	5	15	3	-32.2748	-6.44665	-0.409722	0.443796	0.853518	0.0536331	hypo	TRIM24	-48359	5050
chr4	129352611	129352924	2643130	2643133	2398811	4	314	78.5	-22.0918	-5.48459	-0.40971	0.486118	0.895829	0.0358771	hypo	NA	NA	5051
chr12	24742551	24742990	6400860	6400864	656105	5	440	88	-36.4033	-4.88671	-0.409682	0.446043	0.855724	0.0396112	hypo	NA	NA	5052
chr5	36466294	36466580	2960891	2960893	2529525	3	287	95.6667	-17.9776	-5.90786	-0.40965	0.507633	0.917283	0.0355274	hypo	NA	NA	5053
chr1	208543146	208543354	650933	650935	231935	3	209	69.6667	-17.6671	-5.82607	-0.409645	0.520687	0.930331	0.0393389	hypo	NA	NA	5054
chr17	11085230	11085634	8070781	8070785	1251810	5	405	81	-32.0583	-5.79111	-0.409624	0.325527	0.735151	0.0352024	hypo	NA	NA	5055
chr7	16835288	16835375	4052686	4052688	2959724	3	88	29.3333	-16.4196	-5.45028	-0.409613	0.53473	0.944343	0.0348096	hypo	AGR2	1854	5056
chr8	23412966	23413580	4623612	4623620	3170529	9	615	68.3333	-79.9417	-4.97392	-0.409605	0.563659	0.973264	0.0384174	hypo	LOXL2	-11747	5057
chr1	159958890	159959035	495469	495471	168446	3	146	48.6667	-21.6786	-7.15543	-0.409551	0.416045	0.825596	0.0383258	hypo	SLAMF9	4635	5059
chr2	61886326	61886908	1015712	1015729	1580518	18	583	32.3889	-144.75	-4.7762	-0.40952	0.505239	0.914759	0.0467364	hypo	COMMD1	1815	5061
chr19	13886777	13886946	8686168	8686172	1448186	5	170	34	-44.8975	-7.10255	-0.409496	0.392834	0.80233	0.0380958	hypo	CC2D1A	19254	5062
chr2	95120926	95121096	1115478	1115487	1618091	10	171	17.1	-88.219	-5.32305	-0.409491	0.0510073	0.460498	0.0398834	hypo	MRPS5	-28337	5063
chr8	69437672	69437882	4777373	4777375	3230566	3	211	70.3333	-14.8276	-4.73069	-0.409476	0.485901	0.895377	0.0379177	hypo	SULF1	28741	5064
chr1	81532680	81532872	297079	297081	97682	3	193	64.3333	-19.0933	-6.27722	-0.409468	0.492395	0.901863	0.0347618	hypo	NA	NA	5065
chr9	91071005	91071240	5240333	5240337	3417958	5	236	47.2	-42.5683	-6.15265	-0.409437	0.553486	0.962923	0.0414589	hypo	NA	NA	5066
chr8	100409833	100410632	4875745	4875758	3272100	14	800	57.1429	-124.361	-8.63981	-0.409415	0.296689	0.706104	0.0386734	hypo	RNF19A	0	5067
chr8	100956017	100956634	4877901	4877909	3272856	9	618	68.6667	-77.7418	-4.88913	-0.409392	0.545139	0.954532	0.0380852	hypo	YWHAZ	2628	5068
chr4	22490892	22491051	2314484	2314486	2258265	3	160	53.3333	-17.6211	-5.76105	-0.409355	0.54729	0.956644	0.0359789	hypo	GPR125	-25002	5069
chr2	96527034	96527095	1119555	1119558	1619510	4	62	15.5	-36.5525	-7.25804	-0.409333	0.51001	0.919343	0.0383842	hypo	ARID5A	9647	5070
chr2	33729777	33729924	916827	916829	1542075	3	148	49.3333	-19.1879	-6.37544	-0.409278	0.523712	0.93299	0.0370828	hypo	NA	NA	5072
chr14	51870178	51870315	7212904	7212906	969611	3	138	46	-18.3943	-5.90216	-0.409276	0.461963	0.87124	0.0360136	hypo	GNG2	-43982	5073
chr11	70749908	70750056	6098529	6098531	539192	3	149	49.6667	-14.6375	-4.7857	-0.409251	0.508389	0.91764	0.0393744	hypo	NA	NA	5074
chr11	31164814	31164901	5971511	5971513	494692	3	88	29.3333	-14.7173	-4.79521	-0.409239	0.461372	0.870612	0.0381963	hypo	NA	NA	5075
chr7	47294846	47294960	4154891	4154893	3000415	3	115	38.3333	-15.5919	-5.12946	-0.409208	0.54581	0.955018	0.0355811	hypo	NA	NA	5077
chr19	49454167	49454171	8838089	8838091	1487360	3	5	1.66667	-22.332	-7.3407	-0.409199	0.18907	0.598269	0.0435275	hypo	PIH1D1	669	5079
chr9	97504623	97504791	5265463	5265467	3426058	5	169	33.8	-37.1066	-7.28017	-0.409195	0.53988	0.949075	0.0378323	hypo	TMOD1	-3442	5080
chr2	233234795	233234891	1563557	1563561	1799957	5	97	19.4	-43.7154	-8.49966	-0.409167	0.410905	0.820072	0.0384947	hypo	ATG16L1	-24743	5081
chr10	68958522	68958583	5655912	5655914	375029	3	62	20.6667	-28.5266	-8.97592	-0.409128	0.566832	0.97596	0.0378998	hypo	DDX21	-2393	5082
chr1	15355856	15356349	55937	55946	14793	10	494	49.4	-73.1289	-5.44178	-0.409121	0.550294	0.959416	0.0409271	hypo	EFHD2	53545	5083
chr1	39328564	39328690	156952	156956	42706	5	127	25.4	-41.6829	-8.22663	-0.409103	0.487461	0.896564	0.0383059	hypo	NA	NA	5084
chr11	117979795	117980012	6248134	6248136	600761	3	218	72.6667	-17.7029	-5.72739	-0.409101	0.427376	0.836476	0.0476863	hypo	IL10RA	6335	5085
chr7	155286489	155287055	4525433	4525443	3136399	11	567	51.5455	-86.9615	-5.51392	-0.40908	0.435959	0.845039	0.0379962	hypo	INSIG1	10720	5086
chr13	67469686	67469936	6953912	6953914	863481	3	251	83.6667	-16.6391	-5.48621	-0.409048	0.481508	0.890556	0.0353005	hypo	NA	NA	5087
chr18	11818697	11818904	8398713	8398718	1349527	6	208	34.6667	-31.411	-5.08612	-0.409046	0.533777	0.942823	0.0415845	hypo	CHMP1B	32491	5088
chr16	11286558	11286736	7750362	7750375	1156518	14	179	12.7857	-94.6162	-6.49548	-0.409043	0.497825	0.906868	0.0420868	hypo	PRM1	5207	5089
chr2	44836763	44836807	957565	957567	1557290	3	45	15	-24.4441	-8.0704	-0.409029	0.5005	0.909529	0.0350744	hypo	NA	NA	5090
chr3	176357570	176357862	2157275	2157279	2201643	5	293	58.6	-24.7602	-4.80868	-0.409012	0.504939	0.91395	0.036655	hypo	NA	NA	5091
chr19	54506653	54506905	8864611	8864614	1493365	4	253	63.25	-29.4207	-7.14803	-0.409009	0.391979	0.800988	0.0388631	hypo	LAIR2	-8773	5092
chr12	90370761	90370875	6610923	6610925	739963	3	115	38.3333	-14.4027	-4.73582	-0.409006	0.540182	0.949187	0.0357246	hypo	NA	NA	5093
chr12	126645978	126646225	6755746	6755749	787977	4	248	62	-20.4101	-4.96861	-0.408998	0.492372	0.901371	0.0354111	hypo	NA	NA	5095
chr4	123716116	123716507	2625432	2625435	2391239	4	392	98	-21.5167	-5.12513	-0.408998	0.481673	0.89067	0.0357283	hypo	NA	NA	5096
chr6	135163048	135163218	3863628	3863631	2891392	4	171	42.75	-25.8258	-6.32317	-0.408987	0.353478	0.762464	0.0394642	hypo	MYB	18096	5097
chr17	35875833	35876001	8157915	8157917	1277235	3	169	56.3333	-27.9435	-8.65468	-0.408919	0.174594	0.583513	0.0359196	hypo	CCL5	-4791	5098
chr3	15361399	15361836	1645549	1645554	1991116	6	438	73	-52.9226	-6.98688	-0.408901	0.313203	0.722104	0.0387099	hypo	SH3BP5	20030	5099
chr8	22446589	22447272	4619908	4619923	3169445	16	684	42.75	-124.007	-7.1133	-0.408857	0.495178	0.904035	0.0423125	hypo	PPP3CC	-5769	5100
chr8	25199346	25199406	4630042	4630044	3173035	3	61	20.3333	-23.98	-7.8159	-0.408835	0.331289	0.740125	0.0370686	hypo	DOCK5	-14622	5101
chr1	40699952	40700011	163284	163286	44463	3	60	20	-22.5369	-7.38335	-0.408834	0.538302	0.947136	0.0402276	hypo	NFYC	-8381	5102
chr11	122350705	122350857	6264133	6264135	606140	3	153	51	-16.477	-5.44651	-0.40881	0.533504	0.942314	0.0355728	hypo	NA	NA	5103
chr8	119747460	119747903	4935509	4935512	3298129	4	444	111	-35.397	-8.63593	-0.408773	0.56676	0.975533	0.0353477	hypo	ENPP2	74006	5104
chr2	79204256	79204446	1074414	1074416	1603275	3	191	63.6667	-16.8485	-5.46092	-0.408706	0.352643	0.761349	0.0386836	hypo	CTNNA2	-19024	5105
chr9	131709919	131710749	5388882	5388896	3469825	15	831	55.4	-115.746	-7.31312	-0.408696	0.384202	0.792897	0.0393284	hypo	RAPGEF1	-29324	5106
chr15	71677527	71677822	7591816	7591818	1105072	3	296	98.6667	-20.8937	-6.8207	-0.4086	0.435207	0.843807	0.0390985	hypo	NA	NA	5107
chr4	103998834	103998893	2566172	2566174	2365110	3	60	20	-15.6684	-5.21844	-0.408556	0.468193	0.876749	0.0369194	hypo	NA	NA	5108
chr4	26323396	26323485	2328431	2328433	2263533	3	90	30	-25.4737	-7.7459	-0.408532	0.574888	0.98342	0.0415043	hypo	NA	NA	5109
chr1	81531895	81532218	297075	297077	97680	3	324	108	-19.2895	-6.31572	-0.40852	0.49189	0.90041	0.0347618	hypo	NA	NA	5110
chr14	49631441	49631604	7203901	7203908	966538	8	164	20.5	-52.7839	-4.96523	-0.408519	0.427268	0.835787	0.0464456	hypo	DNAAF2	-3625	5111
chr1	236416974	236417184	749500	749502	268796	3	211	70.3333	-31.1494	-10.2751	-0.408456	0.463843	0.872299	0.0348867	hypo	EDARADD	-68711	5112
chr11	46298826	46299182	6019150	6019154	514453	5	357	71.4	-31.7331	-5.3841	-0.408442	0.55597	0.964412	0.0371519	hypo	CREB3L1	-21164	5113
chr18	70338492	70338657	8573842	8573844	1421043	3	166	55.3333	-14.3283	-4.75116	-0.408394	0.536617	0.945011	0.0360689	hypo	SOCS6	-49590	5114
chr10	115781107	115781416	5815616	5815618	434754	3	310	103.333	-14.7155	-4.82013	-0.408385	0.538194	0.946579	0.0369924	hypo	NA	NA	5115
chr12	96588576	96588947	6633059	6633061	748553	3	372	124	-17.6163	-5.39518	-0.408382	0.488066	0.896448	0.0358027	hypo	C12orf55	-99004	5116
chr10	84329763	84330035	5706603	5706605	393885	3	273	91	-21.9166	-6.767	-0.408288	0.0552573	0.463545	0.0403737	hypo	CCSER2	-1176	5117
chr1	4169493	4169634	9870	9873	2102	4	142	35.5	-21.5294	-4.98544	-0.408279	0.52054	0.928818	0.0374979	hypo	NA	NA	5118
chr14	91242758	91243135	7352349	7352353	1022536	5	378	75.6	-27.2433	-5.30317	-0.408277	0.0422959	0.450573	0.0457305	hypo	GPR68	-10789	5119
chr13	101618647	101618784	7062402	7062406	910167	5	138	27.6	-39.6908	-7.79514	-0.408247	0.522587	0.930834	0.0396759	hypo	NA	NA	5121
chr4	10718427	10718621	2277906	2277908	2242119	3	195	65	-15.2881	-4.80262	-0.40821	0.556832	0.965041	0.0437444	hypo	CLNK	33561	5123
chr14	81455353	81455402	7319800	7319802	1009173	3	50	16.6667	-17.3991	-5.75228	-0.408188	0.568363	0.976551	0.0403623	hypo	STON2	18887	5124
chr17	32352799	32352894	8145600	8145602	1272713	3	96	32	-24.2297	-7.43843	-0.40813	0.53596	0.94409	0.0409966	hypo	ZNF207	-2681	5125
chr7	98640105	98640205	4327985	4327987	3062225	3	101	33.6667	-16.0503	-5.11201	-0.408052	0.512045	0.920097	0.0410741	hypo	NPTX2	-22807	5128
chr17	49195873	49195955	8216132	8216135	1291773	4	83	20.75	-39.1426	-9.66577	-0.408002	0.532417	0.940418	0.039562	hypo	ABI3	14271	5129
chr7	138285986	138286064	4463367	4463369	3114956	3	79	26.3333	-14.6246	-4.79191	-0.407977	0.544469	0.952446	0.0369012	hypo	NA	NA	5130
chr14	73605070	73605333	7290263	7290265	998752	3	264	88	-26.6839	-7.85864	-0.407949	0.546337	0.954286	0.0370853	hypo	ACOT6	5611	5131
chr19	41936645	41936663	8799557	8799559	1478768	3	19	6.33333	-19.7546	-6.58203	-0.407937	0.361776	0.769712	0.04474	hypo	RABAC1	-22726	5132
chr16	22567596	22567838	7794246	7794250	1169565	5	243	48.6	-25.2815	-5.02054	-0.407936	0.431473	0.839409	0.0345487	hypo	NPIPB5	-88474	5133
chr3	64548981	64549108	1814512	1814514	2055472	3	128	42.6667	-17.0089	-5.50369	-0.407916	0.522767	0.930683	0.0369782	hypo	NA	NA	5134
chr11	127457392	127457887	6282966	6282970	612951	5	496	99.2	-25.9882	-4.88998	-0.407908	0.469303	0.87721	0.0386475	hypo	NA	NA	5135
chr1	64433904	64434033	246249	246251	74852	3	130	43.3333	-21.0362	-6.8334	-0.407906	0.480121	0.888027	0.0342794	hypo	CACHD1	36758	5136
chr11	3209452	3209993	5885271	5885274	458013	4	542	135.5	-21.0001	-5.01232	-0.407892	0.468311	0.876203	0.0391156	hypo	MRGPRG	-8819	5137
chr16	83722691	83722884	7991882	7991884	1232891	3	194	64.6667	-19.5686	-6.46828	-0.407888	0.507037	0.914925	0.0377585	hypo	HSBP1	84958	5138
chr1	87673235	87673404	315261	315264	105665	4	170	42.5	-20.5399	-5.01055	-0.407866	0.542659	0.950525	0.0341484	hypo	NA	NA	5139
chr16	24663143	24663518	7803700	7803709	1172479	10	376	37.6	-79.279	-6.93681	-0.407786	0.495867	0.903653	0.04163	hypo	TNRC6A	66176	5140
chr18	3012019	3012290	8365087	8365090	1337285	4	272	68	-36.5894	-6.23944	-0.407729	0.255143	0.662871	0.0389826	hypo	LPIN2	-1024	5141
chr16	2754730	2755061	7711481	7711486	1145406	6	332	55.3333	-44.3965	-5.25202	-0.407721	0.452874	0.860596	0.0436205	hypo	SRRM2	-2400	5142
chr1	25795996	25796196	98581	98583	26378	3	201	67	-25.381	-8.20525	-0.407716	0.368737	0.776452	0.03892	hypo	SEPN1	3979	5143
chr9	107540845	107541176	5298317	5298321	3439504	5	332	66.4	-34.3412	-6.60929	-0.407708	0.509258	0.916966	0.0354828	hypo	KLF4	50362	5144
chr8	70041471	70041620	4780065	4780067	3231431	3	150	50	-22.3805	-7.21684	-0.407667	0.432342	0.840009	0.0369227	hypo	PRDM14	-30072	5145
chr5	17258066	17258228	2899589	2899591	2503655	3	163	54.3333	-14.7475	-4.87219	-0.40765	0.48164	0.88929	0.0369302	hypo	NA	NA	5146
chr7	55074094	55074278	4179652	4179655	3010786	4	185	46.25	-25.1363	-5.90598	-0.407633	0.399119	0.806751	0.0430549	hypo	EGFR	-55072	5147
chr1	32521148	32521213	129825	129827	34248	3	66	22	-19.1191	-4.93107	-0.407583	0.249993	0.657576	0.0414403	hypo	ZBTB8A	18213	5148
chr10	3874256	3874312	5424486	5424488	291114	3	57	19	-25.3769	-8.34562	-0.407554	0.321664	0.729218	0.0360286	hypo	KLF6	88974	5149
chr3	88743829	88743961	1892389	1892391	2088673	3	133	44.3333	-15.1227	-4.94045	-0.407551	0.481638	0.889189	0.0351086	hypo	NA	NA	5150
chr3	141171371	141171596	2047908	2047910	2154272	3	226	75.3333	-14.4276	-4.76436	-0.407549	0.553627	0.961176	0.035472	hypo	PXYLP1	57129	5151
chr22	21868364	21868413	9263532	9263537	1938994	6	50	8.33333	-57.1381	-9.29273	-0.407537	0.325495	0.733032	0.0365345	hypo	MAPK1	683	5153
chr13	39306328	39306382	6866523	6866525	826195	3	55	18.3333	-15.8637	-5.15293	-0.407494	0.452956	0.86045	0.0364924	hypo	NA	NA	5154
chr17	6377986	6378169	8048096	8048098	1245940	3	184	61.3333	-21.0087	-6.09078	-0.407486	0.4302	0.837686	0.0348205	hypo	AIPL1	-57029	5155
chr17	2858662	2859255	8030938	8030947	1241716	10	594	59.4	-87.1692	-7.96855	-0.407458	0.563405	0.970862	0.0372782	hypo	RAP1GAP2	-81605	5156
chr2	111100806	111101357	1168499	1168504	1637515	6	552	92	-51.146	-8.11032	-0.407402	0.47974	0.887142	0.0353933	hypo	BCL2L11	18020	5157
chr16	81005833	81005952	7981261	7981266	1229296	6	120	20	-44.8298	-5.77821	-0.407401	0.195387	0.602788	0.0454773	hypo	CENPN	545	5158
chrX	2694202	2694715	9395938	9395945	3477568	8	514	64.25	-47.8966	-4.90229	-0.407367	0.0467573	0.454125	0.0473432	hypo	NA	NA	5159
chr8	92157781	92158047	4846665	4846667	3260901	3	267	89	-19.0602	-6.27845	-0.40733	0.480093	0.887423	0.0352388	hypo	RUNX1T1	54494	5160
chr20	3906822	3907142	8899880	8899887	1814347	8	321	40.125	-44.4002	-5.44761	-0.407296	0.205325	0.612621	0.0455633	hypo	PANK2	-17982	5161
chr10	29320737	29321096	5527854	5527858	326836	5	360	72	-25.6913	-5.0133	-0.407273	0.492238	0.899511	0.0389467	hypo	LYZL1	-31675	5162
chr19	43752647	43752766	8806595	8806598	1480800	4	120	30	-29.6115	-7.06934	-0.407272	0.576642	0.983914	0.0429151	hypo	SMG9	-2223	5163
chr10	106585116	106585325	5785187	5785190	422429	4	210	52.5	-24.2846	-5.77944	-0.40726	0.511873	0.919133	0.0383285	hypo	NA	NA	5164
chr3	186225749	186225830	2196124	2196127	2215261	4	82	20.5	-34.8148	-8.65604	-0.407239	0.487143	0.894382	0.0372326	hypo	NA	NA	5165
chr13	74639120	74639475	6975810	6975815	873315	6	356	59.3333	-37.3764	-5.98816	-0.407238	0.487908	0.895146	0.0365582	hypo	NA	NA	5166
chr4	171550839	171550975	2774615	2774619	2455852	5	137	27.4	-29.4626	-5.86954	-0.407224	0.529972	0.937196	0.0356198	hypo	NA	NA	5167
chr15	63213864	63214314	7560620	7560627	1094609	8	451	56.375	-78.1493	-8.77203	-0.407182	0.478514	0.885696	0.0353285	hypo	RAB8B	-24394	5168
chr17	63439487	63439878	8272032	8272039	1310581	8	392	49	-66.1704	-5.50943	-0.407163	0.359969	0.767133	0.0404933	hypo	CYB561	-6499	5169
chr9	98729897	98730070	5269768	5269771	3427606	4	174	43.5	-22.6931	-5.33359	-0.407154	0.528635	0.935789	0.0374196	hypo	GABBR2	20699	5170
chr5	149606594	149606954	3306316	3306322	2673924	7	361	51.5714	-62.4086	-6.01748	-0.407144	0.462184	0.869328	0.034933	hypo	ARHGEF37	-54646	5171
chr16	76213325	76213575	7963130	7963132	1222514	3	251	83.6667	-14.627	-4.71773	-0.407117	0.450081	0.857198	0.0365171	hypo	CNTNAP4	63702	5172
chr6	127580402	127580506	3838432	3838434	2880780	3	105	35	-16.8157	-5.4704	-0.4071	0.476953	0.884053	0.0390072	hypo	C6orf58	-60946	5173
chr1	245304690	245304856	785087	785090	281353	4	167	41.75	-30.2302	-7.25375	-0.407091	0.526883	0.933974	0.0371274	hypo	NA	NA	5174
chr16	48457456	48457668	7858185	7858187	1186609	3	213	71	-28.8285	-8.75438	-0.407049	0.518163	0.925212	0.0350723	hypo	SIAH1	9053	5175
chr2	121701129	121701334	1202883	1202887	1650825	5	206	41.2	-40.6584	-7.32661	-0.407007	0.398922	0.805928	0.0386049	hypo	NIFK	-35588	5177
chr10	11029927	11030106	5451153	5451156	300927	4	180	45	-21.9835	-5.45309	-0.406992	0.472138	0.87913	0.0398703	hypo	CELF2	-24630	5178
chr19	45449293	45450071	8815012	8815028	1482858	17	779	45.8235	-141.692	-5.39981	-0.40697	0.380896	0.787865	0.0451406	hypo	FOSB	17923	5179
chr12	12356415	12356704	6358692	6358695	638841	4	290	72.5	-32.626	-4.89841	-0.406957	0.258289	0.665246	0.0421714	hypo	LOH12CR1	374	5180
chr9	6604874	6605102	5040642	5040645	3338764	4	229	57.25	-32.5977	-7.40988	-0.406936	0.543887	0.950823	0.0393981	hypo	GLDC	-40547	5183
chr1	110340423	110340690	385913	385920	135750	8	268	33.5	-62.738	-4.98876	-0.406931	0.404714	0.811645	0.0380421	hypo	RBM15	-1916	5184
chr1	52697395	52697658	207591	207599	59657	9	264	29.3333	-73.3223	-5.23066	-0.406899	0.403791	0.810689	0.0418492	hypo	COA7	-707	5185
chr5	42033424	42033738	2979366	2979370	2537030	5	315	63	-24.161	-4.80703	-0.406843	0.469977	0.87682	0.0353004	hypo	NA	NA	5186
chr12	110615017	110615680	6683032	6683047	767403	16	664	41.5	-148.669	-8.76783	-0.406828	0.56578	0.972608	0.0369889	hypo	TCTN1	-989	5187
chr12	104687669	104687935	6660875	6660878	759735	4	267	66.75	-32.0755	-7.64391	-0.406793	0.254185	0.660978	0.0411276	hypo	NA	NA	5188
chr1	93548896	93549006	335643	335645	113643	3	111	37	-17.2918	-5.70827	-0.406783	0.53708	0.943863	0.037031	hypo	NA	NA	5189
chr6	132815781	132815980	3855344	3855348	2888036	5	200	40	-41.458	-5.69966	-0.406768	0.0431463	0.449915	0.0360391	hypo	SLC18B1	17227	5190
chr1	17738678	17738835	67179	67181	17200	3	158	52.6667	-16.1689	-5.35844	-0.406717	0.503918	0.910635	0.0381978	hypo	ACTL8	16477	5191
chr5	116584014	116584157	3195850	3195852	2630372	3	144	48	-14.6077	-4.79994	-0.406682	0.54776	0.954442	0.041814	hypo	SEMA6A	9079	5192
chr7	81029352	81029567	4274323	4274325	3038673	3	216	72	-16.6626	-5.37037	-0.406672	0.501205	0.907876	0.0366015	hypo	NA	NA	5193
chr2	198005028	198005239	1439820	1439823	1752507	4	212	53	-22.8926	-5.57126	-0.406662	0.527744	0.934406	0.0361109	hypo	NA	NA	5194
chr3	195129488	195130069	2227619	2227627	2227563	9	582	64.6667	-70.1518	-6.66046	-0.40666	0.461408	0.868068	0.0407183	hypo	NA	NA	5195
chr6	110945032	110945229	3788295	3788298	2858363	4	198	49.5	-36.6653	-8.76507	-0.406636	0.534737	0.941372	0.0376505	hypo	GTF3C6	13330	5196
chr14	23445629	23445805	7120033	7120035	931107	3	177	59	-14.6151	-4.78501	-0.406631	0.505671	0.912301	0.0378185	hypo	MYH7	9910	5197
chr14	49892013	49892059	7205465	7205467	966914	3	47	15.6667	-24.8834	-8.22725	-0.406592	0.361267	0.767859	0.0371311	hypo	ARF6	1032	5199
chr7	92903139	92903533	4308746	4308751	3054518	6	395	65.8333	-53.5129	-8.81688	-0.406577	0.403509	0.810086	0.0352266	hypo	CDK6	66544	5200
chr12	107368713	107368842	6669665	6669667	763310	3	130	43.3333	-26.8715	-8.60402	-0.406533	0.184642	0.591175	0.0387585	hypo	BTBD11	-50299	5201
chr7	72216212	72216318	4239850	4239852	3028350	3	107	35.6667	-16.2036	-5.26664	-0.406507	0.548665	0.955173	0.0345021	hypo	NA	NA	5202
chr5	141007348	141007524	3277961	3277963	2662560	3	177	59	-15.5966	-5.1649	-0.406473	0.445174	0.851647	0.0389208	hypo	PCDHAC2	-41112	5203
chr2	180168107	180168393	1387158	1387160	1728760	3	287	95.6667	-17.7141	-5.66097	-0.406407	0.475882	0.882289	0.0341545	hypo	NA	NA	5204
chr10	71628537	71628818	5664103	5664107	377869	5	282	56.4	-26.2219	-5.1083	-0.406399	0.539446	0.945846	0.0385375	hypo	NA	NA	5205
chr19	38039995	38040262	8780920	8780925	1474295	6	268	44.6667	-57.7963	-9.09942	-0.406347	0.546763	0.953111	0.0370837	hypo	NA	NA	5206
chr2	96267065	96267170	1118546	1118549	1619158	4	106	26.5	-36.0758	-7.99349	-0.406337	0.155542	0.561878	0.0396419	hypo	CIAO1	-932	5208
chr11	64316688	64316849	6072174	6072178	532740	5	162	32.4	-51.0157	-6.87357	-0.40633	0.119677	0.526007	0.0363043	hypo	TRMT112	-1234	5209
chr1	173870748	173870919	540841	540847	187065	7	172	24.5714	-53.5421	-7.40263	-0.406318	0.442932	0.84925	0.038585	hypo	ZBTB37	-2665	5210
chr16	24851876	24852236	7804674	7804678	1172749	5	361	72.2	-37.53	-6.5896	-0.40631	0.492246	0.898556	0.0361542	hypo	SLC5A11	-6034	5211
chr1	160860760	160861125	498487	498490	169613	4	366	91.5	-32.7329	-6.81895	-0.406242	0.525033	0.931276	0.0397225	hypo	CD244	-1729	5212
chr6	73560495	73560571	3673015	3673018	2808262	4	77	19.25	-34.6434	-8.45685	-0.406227	0.529947	0.936175	0.038068	hypo	EEF1A1	36697	5213
chr18	34861464	34861480	8461022	8461024	1373497	3	17	5.66667	-16.2137	-5.34051	-0.406224	0.426628	0.832853	0.0465319	hypo	NA	NA	5214
chr1	237270176	237270341	753067	753069	269966	3	166	55.3333	-25.5967	-8.41006	-0.406194	0.481621	0.887815	0.0356143	hypo	NA	NA	5215
chr14	77302939	77302974	7305722	7305724	1003489	3	36	12	-27.4004	-9.07214	-0.406186	0.518232	0.924417	0.0341032	hypo	POMT2	-17909	5216
chr20	32361894	32362183	8987885	8987891	1848601	7	290	41.4286	-50.3044	-6.7636	-0.40616	0.395233	0.801393	0.0432658	hypo	ASXL1	-3549	5218
chr18	46500464	46500621	8495714	8495717	1388874	4	158	39.5	-20.1059	-4.98441	-0.406111	0.279449	0.68556	0.0399239	hypo	NA	NA	5219
chr2	68739695	68739721	1039097	1039099	1589686	3	27	9	-15.263	-5.05209	-0.406076	0.32736	0.733437	0.0443394	hypo	ARHGAP25	-60093	5220
chr8	73291950	73292320	4790169	4790174	3235800	6	371	61.8333	-55.0252	-6.19198	-0.406047	0.530023	0.93607	0.0392598	hypo	RDH10	2291	5222
chr3	160404645	160404774	2108484	2108486	2180156	3	130	43.3333	-24.0468	-7.75738	-0.406044	0.44596	0.852004	0.0409086	hypo	IFT80	4764	5223
chr11	93738115	93738251	6169836	6169838	568198	3	137	45.6667	-15.1641	-4.72907	-0.406041	0.0407411	0.446782	0.0427828	hypo	C11orf54	3339	5224
chr7	37340468	37340548	4121116	4121120	2987271	5	81	16.2	-36.4068	-6.96237	-0.406041	0.550284	0.956324	0.0399129	hypo	NA	NA	5225
chr6	133841482	133841709	3858539	3858542	2889462	4	228	57	-25.7228	-6.30403	-0.406037	0.511044	0.917081	0.0380348	hypo	TCF21	47428	5226
chr5	142786627	142786739	3284889	3284891	2664757	3	113	37.6667	-23.4398	-7.64311	-0.406027	0.442313	0.848341	0.0364575	hypo	ARHGAP26	-16242	5227
chr14	72095671	72095907	7284021	7284023	996798	3	237	79	-16.6634	-5.16581	-0.406018	0.479994	0.886012	0.0392429	hypo	NA	NA	5228
chr6	158645905	158645990	3948399	3948401	2923911	3	86	28.6667	-15.4178	-5.0891	-0.406018	0.429664	0.835681	0.045973	hypo	DYNLT1	1165	5229
chr20	51715389	51715479	9066402	9066405	1872811	4	91	22.75	-28.5377	-6.98491	-0.405993	0.473188	0.879181	0.0355464	hypo	ATP9A	-53154	5230
chr3	12424426	12424699	1636156	1636159	1987984	4	274	68.5	-31.6421	-7.63543	-0.405987	0.451888	0.857875	0.0362338	hypo	TSEN2	59732	5231
chr11	19969870	19969894	5939612	5939614	479588	3	25	8.33333	-16.8785	-5.61638	-0.405907	0.434476	0.840384	0.0383294	hypo	NA	NA	5232
chr2	4396045	4396336	813569	813572	1503475	4	292	73	-22.7499	-5.62462	-0.405899	0.471764	0.877663	0.0345774	hypo	NA	NA	5233
chr9	76357223	76357505	5188520	5188523	3397985	4	283	70.75	-20.5686	-4.85601	-0.405891	0.536903	0.942795	0.0394702	hypo	RFK	-37011	5234
chr1	85321952	85321976	307934	307936	102554	3	25	8.33333	-17.1179	-5.68646	-0.405809	0.528909	0.934718	0.0365842	hypo	BCL10	44861	5236
chr13	39148760	39148962	6866002	6866006	825966	5	203	40.6	-24.056	-4.76145	-0.405769	0.38485	0.790618	0.0359997	hypo	NA	NA	5239
chr12	96321882	96322247	6631887	6631891	748161	5	366	73.2	-45.9759	-8.66571	-0.405753	0.547883	0.953636	0.0426659	hypo	CDK17	-78312	5240
chr21	28333675	28334117	9170713	9170716	1910137	4	443	110.75	-20.001	-4.75913	-0.405723	0.449101	0.854824	0.0375878	hypo	NA	NA	5241
chr9	40991018	40991596	5152077	5152091	3383165	15	579	38.6	-135.519	-4.8516	-0.405712	0.298858	0.704569	0.0401007	hypo	NA	NA	5242
chr5	123633817	123633931	3217181	3217183	2639972	3	115	38.3333	-15.4498	-5.08232	-0.405669	0.509092	0.914761	0.0355037	hypo	NA	NA	5244
chr10	61962473	61963100	5630256	5630264	365448	9	628	69.7778	-76.1956	-7.78606	-0.405635	0.450531	0.856165	0.0392619	hypo	ARID5B	-61172	5245
chr14	73606185	73606417	7290266	7290270	998753	5	233	46.6	-44.1622	-8.29889	-0.40562	0.516723	0.922343	0.0370853	hypo	ACOT6	4527	5246
chr9	109460682	109460827	5304891	5304894	3442103	4	146	36.5	-21.7905	-5.28143	-0.40562	0.523141	0.928761	0.0387575	hypo	PTPN3	-37485	5247
chr20	32284998	32285267	8987467	8987470	1848494	4	270	67.5	-33.5776	-8.19687	-0.405613	0.273192	0.678805	0.0376763	hypo	KIF3B	-7333	5248
chr8	116423757	116423849	4924921	4924923	3293495	3	93	31	-24.4857	-8.13672	-0.405611	0.533671	0.939283	0.036915	hypo	NA	NA	5249
chr3	143581925	143582010	2056898	2056900	2157542	3	86	28.6667	-28.4072	-9.37891	-0.405563	0.544594	0.950158	0.0360421	hypo	NA	NA	5250
chr10	81103492	81103625	5696999	5697001	389499	3	134	44.6667	-15.9847	-5.16499	-0.405556	0.484539	0.890095	0.0346553	hypo	NA	NA	5251
chr20	48920977	48921046	9053603	9053606	1869292	4	70	17.5	-32.7469	-5.70994	-0.405526	0.317381	0.722907	0.0378339	hypo	ARFGEF2	843	5252
chr9	105038039	105038325	5289130	5289132	3436062	3	287	95.6667	-15.2858	-4.94193	-0.40547	0.526057	0.931527	0.0356038	hypo	NA	NA	5254
chr17	30380979	30381277	8136029	8136034	1270176	6	299	49.8333	-56.7376	-9.11587	-0.405308	0.546077	0.951386	0.0373222	hypo	CPD	-2073	5256
chr13	34591378	34591678	6851587	6851591	819703	5	301	60.2	-25.5774	-5.04664	-0.405298	0.458835	0.864133	0.0386295	hypo	NA	NA	5257
chr8	58803413	58803743	4742627	4742630	3216019	4	331	82.75	-32.0625	-6.74381	-0.405296	0.329961	0.735258	0.0385084	hypo	NA	NA	5258
chr17	2794860	2795208	8030541	8030548	1241651	8	349	43.625	-57.825	-5.90187	-0.405292	0.381857	0.787149	0.043302	hypo	RAP1GAP2	-17803	5259
chr16	29094615	29094790	7821555	7821557	1178071	3	176	58.6667	-30.8457	-10.1875	-0.405261	0.384983	0.790244	0.0384811	hypo	NA	NA	5260
chr2	214737115	214737546	1497875	1497878	1775381	4	432	108	-39.6387	-9.77464	-0.405173	0.506992	0.912165	0.0358886	hypo	BARD1	-72164	5261
chr5	79229931	79229958	3084709	3084711	2580347	3	28	9.33333	-28.4313	-9.21211	-0.405163	0.553215	0.958378	0.0350387	hypo	DMGDH	-6079	5262
chr2	235376409	235376856	1571483	1571486	1802714	4	448	112	-27.6333	-6.68344	-0.405129	0.523148	0.928277	0.0367199	hypo	NA	NA	5264
chr2	238325347	238325500	1581812	1581817	1806141	6	154	25.6667	-56.4487	-9.32239	-0.405101	0.565064	0.970165	0.0355489	hypo	TRAF3IP1	-4905	5265
chr18	75798326	75798614	8592428	8592431	1428683	4	289	72.25	-20.8088	-4.72869	-0.405081	0.448773	0.853854	0.0379503	hypo	NA	NA	5266
chr8	8568884	8569140	4567796	4567799	3150571	4	257	64.25	-26.819	-6.06438	-0.405069	0.547488	0.952557	0.0375164	hypo	NA	NA	5267
chr2	3833344	3833470	811830	811832	1502712	3	127	42.3333	-14.4467	-4.73519	-0.405052	0.488774	0.893826	0.0454829	hypo	NA	NA	5268
chr10	6136587	6136664	5432925	5432929	294084	5	78	15.6	-40.6618	-8.06962	-0.404987	0.305112	0.710099	0.0393808	hypo	PFKFB3	8269	5271
chr7	40608061	40608225	4132588	4132591	2991694	4	165	41.25	-22.0066	-5.32147	-0.40485	0.571831	0.976681	0.0419753	hypo	NA	NA	5273
chr19	18219682	18219793	8710083	8710085	1453079	3	112	37.3333	-16.4507	-5.33491	-0.404838	0.513995	0.918833	0.0393848	hypo	RAB3A	15607	5274
chr21	27462152	27462417	9167877	9167879	1908903	3	266	88.6667	-14.4853	-4.76683	-0.404815	0.454708	0.859522	0.0396015	hypo	NA	NA	5275
chr6	6643581	6643785	3444292	3444297	2723260	6	205	34.1667	-37.8852	-6.29567	-0.404802	0.524322	0.929124	0.043392	hypo	LY86	-55472	5276
chr6	4194989	4195150	3435644	3435646	2719996	3	162	54	-16.5187	-5.45791	-0.404799	0.465099	0.869898	0.0393865	hypo	ECI2	59391	5277
chr4	112272645	112272836	2591229	2591231	2376150	3	192	64	-23.2241	-7.29495	-0.404791	0.515259	0.92005	0.0398832	hypo	ALPK1	12672	5278
chr10	12463645	12463848	5458543	5458548	302839	6	204	34	-52.0054	-7.64921	-0.404723	0.526504	0.931227	0.0357827	hypo	NA	NA	5279
chr4	6904513	6904679	2267462	2267466	2238548	5	167	33.4	-29.8702	-5.32342	-0.404694	0.430214	0.834908	0.0529336	hypo	TBC1D14	4562	5280
chr7	2566317	2566584	3999039	3999043	2940857	5	268	53.6	-48.1551	-6.70311	-0.40466	0.554623	0.959284	0.0348921	hypo	IQCE	-7344	5281
chr8	74294235	74294680	4794173	4794177	3237181	5	446	89.2	-25.1134	-4.79625	-0.404647	0.451244	0.855891	0.0414417	hypo	GDAP1	26449	5282
chr11	90221968	90222081	6160111	6160114	563604	4	114	28.5	-30.1181	-5.44367	-0.404602	0.034845	0.439447	0.0386792	hypo	CHORDC1	-1282	5284
chr8	102883829	102884328	4885020	4885030	3275421	11	500	45.4545	-83.7168	-7.0656	-0.404497	0.546342	0.95084	0.0365926	hypo	AZIN1	-9535	5285
chr14	45085536	45085682	7190269	7190273	960388	5	147	29.4	-42.5265	-8.20896	-0.404495	0.447772	0.852267	0.0377359	hypo	PRPF39	-1436	5286
chr17	39929152	39929582	8174768	8174774	1281492	7	431	61.5714	-60.2239	-8.02736	-0.404487	0.554221	0.958707	0.036862	hypo	ORMDL3	1550	5287
chr14	20367488	20367760	7108849	7108857	927859	9	273	30.3333	-98.4514	-10.3871	-0.40448	0.565011	0.969491	0.033599	hypo	PARP2	-23905	5288
chr9	96477840	96478218	5261507	5261511	3424768	5	379	75.8	-46.6364	-8.29997	-0.404468	0.537218	0.941686	0.0358957	hypo	HABP4	-27638	5289
chrX	130212868	130213403	9480236	9480242	3528368	7	536	76.5714	-56.4878	-7.3811	-0.404451	0.548082	0.952534	0.0416668	hypo	NA	NA	5290
chr10	100846944	100847160	5763618	5763622	415272	5	217	43.4	-25.242	-4.86034	-0.404437	0.43136	0.835797	0.0399555	hypo	FAM178A	65408	5291
chr3	77628537	77628953	1858816	1858820	2073399	5	417	83.4	-24.9342	-4.89787	-0.404422	0.441703	0.846125	0.0350752	hypo	NA	NA	5292
chr6	127578648	127578706	3838426	3838428	2880776	3	59	19.6667	-18.764	-6.22622	-0.404404	0.476239	0.880643	0.038619	hypo	C6orf58	-59192	5293
chr13	31736412	31736636	6841668	6841670	815724	3	225	75	-16.078	-5.14496	-0.40438	0.518238	0.922619	0.03547	hypo	RXFP2	2905	5294
chr18	49491536	49491658	8504789	8504793	1392353	5	123	24.6	-36.9433	-4.74241	-0.40438	0.0267426	0.431123	0.0432643	hypo	C18orf32	-906	5295
chr11	63031064	63031147	6067004	6067006	531267	3	84	28	-14.6133	-4.81102	-0.40435	0.503346	0.907696	0.0395262	hypo	SLC22A8	15224	5296
chr4	96978133	96978511	2545464	2545466	2355799	3	379	126.333	-16.8513	-5.26655	-0.40434	0.540878	0.945218	0.0351986	hypo	NA	NA	5297
chr19	1939499	1939687	8615973	8615976	1435181	4	189	47.25	-35.901	-7.21785	-0.404333	0.469844	0.874177	0.0403429	hypo	CSNK1G2	1461	5298
chr10	124977030	124977206	5847931	5847934	446297	4	177	44.25	-38.7027	-9.14962	-0.404317	0.548853	0.953171	0.0381537	hypo	ZRANB1	-34906	5299
chr1	160560205	160560265	497530	497532	169198	3	61	20.3333	-19.9401	-6.58517	-0.4043	0.194985	0.599286	0.0377436	hypo	CD84	-19250	5300
chr19	6669172	6669514	8643148	8643157	1439674	10	343	34.3	-65.6532	-4.88725	-0.404299	0.018496	0.422795	0.0404542	hypo	TNFSF14	-1073	5301
chr10	13088374	13088595	5461405	5461408	303658	4	222	55.5	-30.5785	-7.3952	-0.404285	0.555143	0.959428	0.0421832	hypo	OPTN	10853	5302
chr16	79632225	79632663	7976334	7976340	1227393	7	439	62.7143	-44.3255	-5.74154	-0.404278	0.544264	0.948543	0.0396124	hypo	MAF	31510	5303
chr1	39573687	39573959	158008	158012	43004	5	273	54.6	-44.5328	-7.99783	-0.40427	0.551341	0.955611	0.0370656	hypo	PABPC4	-2830	5304
chr6	141911425	141911567	3886708	3886710	2900760	3	143	47.6667	-16.2624	-5.39016	-0.404162	0.482975	0.887136	0.0364054	hypo	NA	NA	5305
chr8	9527620	9527789	4572164	4572166	3151967	3	170	56.6667	-19.6855	-6.46616	-0.404152	0.417278	0.821429	0.0375923	hypo	TNKS	28124	5306
chr8	116424380	116424451	4924924	4924926	3293496	3	72	24	-24.3415	-8.07776	-0.404139	0.539777	0.943916	0.036915	hypo	NA	NA	5307
chr8	27362792	27362928	4638043	4638046	3176030	4	137	34.25	-35.5111	-8.69293	-0.404131	0.187567	0.591698	0.0425668	hypo	PTK2B	-51309	5308
chr1	57418341	57418637	223065	223068	65504	4	297	74.25	-20.0295	-4.90515	-0.404114	0.477619	0.881733	0.0360989	hypo	NA	NA	5309
chr1	101215158	101215377	359352	359360	124010	9	220	24.4444	-73.5952	-7.49528	-0.404048	0.490091	0.894139	0.0384065	hypo	S1PR1	21510	5310
chr14	94945635	94946340	7365473	7365485	1026976	13	706	54.3077	-70.7385	-5.35496	-0.404039	0.425794	0.829832	0.042272	hypo	NA	NA	5311
chr3	127296892	127297530	2002317	2002325	2136721	9	639	71	-51.0522	-5.56606	-0.403963	0.467001	0.870964	0.037065	hypo	NA	NA	5313
chr12	68029618	68029750	6544162	6544164	710168	3	133	44.3333	-16.8197	-5.60339	-0.403958	0.525083	0.92904	0.0409484	hypo	NA	NA	5314
chr10	23861015	23861101	5505951	5505953	319075	3	87	29	-15.9908	-5.2876	-0.403957	0.556246	0.960202	0.035302	hypo	NA	NA	5315
chr13	80229187	80229230	6992639	6992641	880850	3	44	14.6667	-17.8102	-5.92376	-0.403944	0.560994	0.964938	0.0380019	hypo	NA	NA	5316
chr13	63934815	63934998	6943838	6943840	858770	3	184	61.3333	-14.286	-4.73354	-0.403938	0.515158	0.919097	0.0368728	hypo	NA	NA	5317
chr10	24413216	24413463	5508103	5508105	319882	3	248	82.6667	-16.2883	-5.23466	-0.403919	0.500644	0.904563	0.0369288	hypo	NA	NA	5318
chr8	27439754	27439873	4638232	4638234	3176110	3	120	40	-27.5389	-8.8641	-0.403899	0.550004	0.953904	0.0362928	hypo	CHRNA2	-40009	5319
chr10	122878464	122878814	5840958	5840963	443863	6	351	58.5	-43.1392	-5.10283	-0.403814	0.524379	0.928193	0.0463107	hypo	FAM24B	-826	5320
chr19	6655421	6655555	8643072	8643075	1439654	4	135	33.75	-31.6297	-7.38335	-0.403813	0.267717	0.67153	0.0430271	hypo	TNFSF14	-15032	5321
chr7	138288460	138288684	4463377	4463379	3114961	3	225	75	-15.4987	-5.04953	-0.403812	0.558101	0.961913	0.0350057	hypo	NA	NA	5322
chr1	40699056	40699145	163277	163282	44461	6	90	15	-43.021	-6.90689	-0.40381	0.523361	0.927172	0.0411549	hypo	NFYC	-7485	5323
chr1	157492662	157492823	488201	488203	165203	3	162	54	-16.0755	-5.25315	-0.403773	0.416312	0.820084	0.0366442	hypo	FCRL5	-59696	5324
chr6	26217983	26218260	3521054	3521062	2750684	9	278	30.8889	-65.542	-5.02242	-0.403741	0.29113	0.694871	0.0508653	hypo	HIST1H2AE	-1007	5325
chr16	10988369	10988606	7749303	7749306	1156212	4	238	59.5	-30.6803	-6.37098	-0.403741	0.0936026	0.497344	0.0392178	hypo	CLEC16A	-43880	5326
chr12	107480604	107480700	6670027	6670030	763437	4	97	24.25	-22.0237	-5.46644	-0.403739	0.565696	0.969435	0.0375546	hypo	NA	NA	5327
chr10	30192553	30193015	5531278	5531284	327995	7	463	66.1429	-40.6731	-4.71724	-0.403711	0.490995	0.894706	0.0385594	hypo	KIAA1462	77058	5328
chr19	47026783	47026947	8823495	8823499	1484662	5	165	33	-33.8696	-6.74603	-0.40371	0.50005	0.903759	0.0406702	hypo	NPAS1	-6962	5329
chr17	38328578	38328946	8166496	8166503	1279702	8	369	46.125	-47.0485	-5.49816	-0.403669	0.498591	0.90226	0.0386018	hypo	GPR179	-14900	5330
chr2	33320381	33320723	915024	915027	1541512	4	343	85.75	-28.1604	-4.73732	-0.403667	0.429304	0.832971	0.0395425	hypo	NA	NA	5331
chr1	3810093	3810216	8693	8698	1762	6	124	20.6667	-42.838	-6.73749	-0.403603	0.506746	0.910348	0.0437707	hypo	LRRC47	13588	5332
chr6	110783887	110784153	3787334	3787341	2858143	8	267	33.375	-79.5254	-9.44962	-0.403597	0.526877	0.930474	0.0357306	hypo	AMD1	30467	5333
chr19	54292782	54292816	8863383	8863385	1493128	3	35	11.6667	-17.1296	-5.65448	-0.403565	0.500071	0.903636	0.039064	hypo	LILRB2	11597	5334
chr1	110442495	110442620	386312	386314	135881	3	126	42	-15.8525	-5.18263	-0.403528	0.535576	0.939105	0.0365587	hypo	PROK1	8579	5335
chr20	21726147	21726390	8959640	8959643	1838677	4	244	61	-23.3856	-5.70334	-0.403516	0.488937	0.892453	0.0378336	hypo	PAX1	-20487	5336
chr12	44141293	44141487	6457721	6457723	679203	3	195	65	-19.7945	-6.50888	-0.403511	0.526981	0.930491	0.0344128	hypo	NA	NA	5337
chr3	77629175	77629424	1858821	1858823	2073400	3	250	83.3333	-15.0183	-4.97123	-0.403501	0.444392	0.847893	0.0350476	hypo	NA	NA	5338
chr2	66412433	66412662	1031927	1031929	1586498	3	230	76.6667	-16.1727	-5.27745	-0.403491	0.511501	0.914992	0.0356484	hypo	MEIS1	20789	5339
chr19	35929314	35929830	8769618	8769625	1471513	8	517	64.625	-68.2601	-8.12733	-0.403471	0.517403	0.920874	0.0374839	hypo	LRFN3	5527	5340
chr11	67427690	67427830	6086635	6086637	535929	3	141	47	-22.4654	-5.87804	-0.403421	0.269106	0.672528	0.0386697	hypo	PPP1CA	6506	5341
chr8	100495072	100495531	4875976	4875981	3272209	6	460	76.6667	-36.9582	-5.93737	-0.403323	0.18491	0.588233	0.0389931	hypo	ANKRD46	-64252	5343
chr1	234369585	234369819	739850	739852	266021	3	235	78.3333	-30.0448	-8.59634	-0.403319	0.523163	0.926482	0.0347433	hypo	COA6	3636	5344
chr9	2261653	2261778	5025586	5025588	3332700	3	126	42	-15.6545	-5.2131	-0.40327	0.491009	0.894279	0.0378728	hypo	NA	NA	5345
chr22	39118402	39118730	9333613	9333616	1959297	4	329	82.25	-33.7905	-4.76838	-0.403227	0.365127	0.768354	0.0386545	hypo	APOBEC3H	-21177	5346
chr15	62286635	62286839	7556922	7556925	1093344	4	205	51.25	-19.3258	-4.80135	-0.403219	0.521561	0.92478	0.0332018	hypo	NA	NA	5347
chr19	6597934	6598152	8642679	8642686	1439578	8	219	27.375	-52.1015	-5.6689	-0.403212	0.486531	0.889743	0.0489792	hypo	CD70	-5950	5348
chr16	79596493	79596570	7976204	7976206	1227343	3	78	26	-24.4766	-8.11627	-0.403209	0.43218	0.835389	0.0395629	hypo	MAF	-4143	5349
chr7	73906417	73906770	4247437	4247442	3030223	6	354	59	-36.7397	-5.70655	-0.403192	0.528842	0.932034	0.0368056	hypo	WBSCR28	-45257	5350
chr4	114371094	114371383	2598265	2598268	2379003	4	290	72.5	-22.5729	-5.57699	-0.403152	0.54039	0.943541	0.0348215	hypo	NA	NA	5351
chr3	28293521	28293771	1686070	1686073	2008664	4	251	62.75	-20.4325	-5.02612	-0.403136	0.557789	0.960925	0.0434403	hypo	CMC1	-51936	5352
chr4	117531548	117531968	2606837	2606840	2383116	4	421	105.25	-19.7033	-4.79344	-0.403117	0.524417	0.927534	0.0355457	hypo	NA	NA	5353
chr11	131385246	131385499	6296987	6296990	618292	4	254	63.5	-20.6121	-5.06124	-0.403113	0.450336	0.853449	0.0363499	hypo	NTM	-14767	5354
chr6	159059951	159059999	3950406	3950408	2924470	3	49	16.3333	-18.7696	-6.13571	-0.403107	0.473611	0.876718	0.0447244	hypo	TAGAP	14798	5355
chr16	4465539	4465723	7720952	7720956	1147329	5	185	37	-50.0292	-7.74993	-0.403054	0.529588	0.932642	0.0346473	hypo	HMOX2	8966	5356
chr1	230636514	230637008	726260	726267	260834	8	495	61.875	-57.0059	-5.99597	-0.403044	0.497723	0.900768	0.0359155	hypo	COG2	5480	5357
chr6	75781102	75781287	3680317	3680319	2811260	3	186	62	-26.9956	-8.44646	-0.402987	0.476315	0.879302	0.0354521	hypo	MYO6	-31909	5359
chr1	34271119	34271359	136592	136594	36374	3	241	80.3333	-15.4074	-5.05811	-0.402962	0.475658	0.878619	0.0370831	hypo	NA	NA	5360
chr1	175509206	175509438	546480	546482	189215	3	233	77.6667	-16.2333	-5.38257	-0.402925	0.498577	0.901502	0.038467	hypo	NA	NA	5361
chr14	59275378	59275631	7239278	7239282	979735	5	254	50.8	-38.2797	-7.503	-0.402922	0.556111	0.959033	0.0338122	hypo	DAAM1	-86731	5362
chr10	11091635	11091996	5451393	5451400	301017	8	362	45.25	-44.6975	-5.53211	-0.402922	0.554179	0.957101	0.0379742	hypo	CELF2	-86338	5363
chr21	44260754	44260965	9229491	9229494	1930086	4	212	53	-24.9124	-5.86232	-0.402915	0.531372	0.934286	0.0372114	hypo	DNMT3L	-1250	5364
chr15	79967849	79968026	7621001	7621003	1114847	3	178	59.3333	-23.4932	-7.5394	-0.402912	0.318974	0.721886	0.0366411	hypo	BCL2A1	-3419	5365
chr2	216112975	216113354	1503198	1503201	1777370	4	380	95	-35.587	-7.68163	-0.402891	0.473573	0.876464	0.0390316	hypo	XRCC5	-5510	5366
chr3	39256643	39256952	1721326	1721332	2023231	7	310	44.2857	-53.1262	-7.15922	-0.402887	0.450721	0.853608	0.0442781	hypo	CX3CR1	-24782	5367
chr12	9244963	9245185	6347588	6347591	634677	4	223	55.75	-26.1995	-6.44544	-0.402877	0.460704	0.863581	0.0468715	hypo	PZP	36592	5368
chr17	59787117	59787312	8255242	8255245	1305566	4	196	49	-34.2739	-7.87545	-0.402848	0.0325756	0.435424	0.0389531	hypo	PTRH2	79490	5369
chr10	43454850	43455133	5578888	5578899	342822	12	284	23.6667	-99.572	-5.16566	-0.402824	0.025668	0.428492	0.0384458	hypo	ZNF487	-18008	5370
chr17	68185290	68185378	8293724	8293726	1316828	3	89	29.6667	-24.5426	-7.97884	-0.402785	0.329455	0.732241	0.0409755	hypo	AMZ2	62195	5372
chr6	108874116	108874455	3780830	3780836	2855583	7	340	48.5714	-62.1788	-8.11204	-0.402775	0.434756	0.837532	0.0370055	hypo	ARMC2	-25699	5373
chr4	166713688	166713800	2758729	2758731	2449237	3	113	37.6667	-15.6461	-5.11817	-0.402747	0.453075	0.855822	0.0364385	hypo	NA	NA	5374
chr13	29030102	29030318	6832355	6832359	812149	5	217	43.4	-27.1714	-5.13267	-0.402731	0.508349	0.91108	0.0351726	hypo	NA	NA	5375
chr8	70221647	70221998	4780840	4780843	3231688	4	352	88	-25.0314	-5.5643	-0.4027	0.505757	0.908457	0.0426811	hypo	NA	NA	5376
chr16	17014069	17014269	7774178	7774186	1163191	9	201	22.3333	-89.6157	-4.82753	-0.402685	0.164387	0.567071	0.0357757	hypo	NA	NA	5377
chr1	110217042	110217268	385587	385591	135624	5	227	45.4	-38.7337	-7.42885	-0.402675	0.557697	0.960372	0.0409137	hypo	KCNC4	-5698	5378
chr3	10475082	10475244	1629113	1629115	1985531	3	163	54.3333	-15.9633	-5.26617	-0.40263	0.4542	0.85683	0.039052	hypo	NA	NA	5379
chr10	128601013	128601219	5860943	5860945	450982	3	207	69	-14.831	-4.9163	-0.402624	0.507532	0.910156	0.0396826	hypo	NA	NA	5380
chr19	58306344	58306620	8883448	8883450	1498012	3	277	92.3333	-31.2001	-5.191	-0.402606	0.581831	0.984437	0.0370096	hypo	ZSCAN22	20398	5381
chr14	95533172	95533411	7367362	7367366	1027666	5	240	48	-43.7419	-5.32426	-0.402587	0.118916	0.521502	0.0382421	hypo	GLRX5	91	5382
chr10	30676061	30676155	5533454	5533457	328680	4	95	23.75	-19.6402	-4.74567	-0.402574	0.534109	0.936684	0.0439228	hypo	LYZL2	46298	5383
chr1	91948482	91948695	329143	329147	111449	5	214	42.8	-47.1401	-9.31467	-0.402567	0.0194951	0.422062	0.0368384	hypo	BRDT	675	5384
chr7	137850832	137851121	4461613	4461617	3114339	5	290	58	-30.0273	-5.55039	-0.40255	0.523428	0.925977	0.0382549	hypo	DGKI	3739	5385
chr12	15794350	15794712	6371339	6371342	643603	4	363	90.75	-23.4992	-4.95502	-0.402538	0.560407	0.962945	0.0391929	hypo	EPS8	-87616	5386
chr14	82934974	82935075	7324286	7324288	1011201	3	102	34	-14.4274	-4.71451	-0.402525	0.440897	0.843422	0.0382651	hypo	NA	NA	5387
chr5	64326627	64326710	3038526	3038529	2562285	4	84	21	-19.8193	-4.91954	-0.402519	0.474088	0.876607	0.037131	hypo	NA	NA	5388
chr8	123632418	123632759	4949515	4949519	3303487	5	342	68.4	-31.6859	-5.93452	-0.402513	0.514122	0.916635	0.0363361	hypo	KLHL38	-20190	5389
chr2	106144979	106145232	1153708	1153714	1631972	7	254	36.2857	-71.9601	-10.2085	-0.402495	0.495143	0.897638	0.035823	hypo	UXS1	-49106	5390
chr11	628568	628793	5877821	5877826	456299	6	226	37.6667	-43.7596	-5.10532	-0.402478	0.207285	0.609763	0.0399773	hypo	SCT	1424	5391
chr15	55255800	55255840	7529693	7529695	1083503	3	41	13.6667	-25.5397	-8.48615	-0.402466	0.123371	0.525837	0.0369267	hypo	RSL24D1	58732	5392
chr18	26487479	26487633	8434722	8434724	1362029	3	155	51.6667	-19.2456	-6.18849	-0.402437	0.535282	0.937718	0.0375663	hypo	NA	NA	5393
chr11	135014757	135015368	6309339	6309345	623037	7	612	87.4286	-33.9269	-4.73685	-0.402433	0.483244	0.885677	0.0365976	hypo	NA	NA	5394
chr7	73520069	73520242	4245106	4245112	3029806	7	174	24.8571	-55.185	-5.54899	-0.402387	0.0706786	0.473066	0.0457046	hypo	BAZ1B	-2035	5395
chr13	96155936	96155964	7041308	7041310	902652	3	29	9.66667	-15.0071	-4.99101	-0.402381	0.487216	0.889597	0.0355184	hypo	HS6ST3	-65096	5396
chr5	15338159	15338424	2891885	2891888	2500995	4	266	66.5	-19.3955	-4.79485	-0.402375	0.418421	0.820796	0.0345037	hypo	NA	NA	5397
chr5	181258914	181259016	3419042	3419045	2714650	4	103	25.75	-36.9968	-8.596	-0.40235	0.502318	0.904668	0.036545	hypo	TRIM52	-2122	5399
chr16	84507460	84507692	7995200	7995209	1233792	10	233	23.3	-60.1289	-4.89188	-0.402346	0.429425	0.831771	0.056517	hypo	TLDC1	-46340	5400
chr22	46251723	46252145	9366320	9366328	1967060	9	423	47	-71.7362	-6.86131	-0.402302	0.565065	0.967367	0.0445349	hypo	CDPF1	1043	5401
chr21	41281617	41282042	9220347	9220350	1927556	4	426	106.5	-20.8216	-4.89802	-0.402298	0.375921	0.778219	0.0421469	hypo	FAM3B	22169	5402
chr2	237669446	237669631	1579333	1579336	1805430	4	186	46.5	-24.4133	-5.86183	-0.402244	0.549785	0.952029	0.0404964	hypo	LRRFIP1	-41869	5403
chr14	100624594	100624897	7384550	7384552	1033922	3	304	101.333	-16.6821	-4.92591	-0.402195	0.536134	0.938329	0.036925	hypo	BEGAIN	37180	5405
chr16	19387934	19388075	7782002	7782004	1165795	3	142	47.3333	-16.0655	-5.11724	-0.402194	0.411243	0.813438	0.0422143	hypo	TMC5	22420	5406
chr11	108124163	108124482	6215344	6215350	587864	7	320	45.7143	-67.9106	-8.94244	-0.402168	0.513679	0.915847	0.0362972	hypo	ACAT1	-2646	5407
chr10	79244067	79244100	5691374	5691376	387415	3	34	11.3333	-19.6322	-5.85146	-0.402165	0.0755614	0.477726	0.0398142	hypo	NA	NA	5408
chr22	45898263	45898456	9365279	9365281	1966789	3	194	64.6667	-18.3239	-5.90103	-0.402161	0.508182	0.910343	0.0367236	hypo	WNT7B	-78672	5409
chr10	61964881	61965142	5630266	5630268	365450	3	262	87.3333	-24.7288	-8.10165	-0.402155	0.548633	0.950788	0.0392619	hypo	ARID5B	-63580	5410
chr9	86352705	86352820	5223340	5223342	3411783	3	116	38.6667	-24.429	-6.85475	-0.402125	0.208114	0.610239	0.0393247	hypo	ZCCHC6	-1633	5411
chr20	43781578	43782139	9034304	9034309	1863115	6	562	93.6667	-56.8643	-8.26468	-0.402083	0.448688	0.850771	0.0379203	hypo	GTSF1L	54579	5413
chr15	20352757	20354456	7410748	7410782	1041074	35	1700	48.5714	-273.688	-5.11516	-0.402037	0.427476	0.829513	0.0353572	hypo	NA	NA	5414
chr9	27592530	27592716	5109439	5109442	3367715	4	187	46.75	-21.6668	-5.39792	-0.402035	0.535242	0.937277	0.0395106	hypo	C9orf72	18663	5415
chr2	8425289	8425569	826925	826927	1509077	3	281	93.6667	-26.8455	-8.56666	-0.401948	0.553937	0.955885	0.0384294	hypo	NA	NA	5416
chr13	72728660	72728848	6969004	6969007	870637	4	189	47.25	-38.9863	-7.49007	-0.401922	0.193895	0.595817	0.0354353	hypo	BORA	-910	5417
chr2	20365264	20365492	866401	866406	1524535	6	229	38.1667	-47.2954	-7.00655	-0.40184	0.544223	0.946063	0.0347226	hypo	PUM2	13029	5419
chr1	206768848	206769057	645674	645676	229670	3	210	70	-25.8571	-8.35514	-0.401809	0.318934	0.720743	0.0426645	hypo	IL10	-3436	5420
chr1	57483378	57483647	223263	223265	65578	3	270	90	-15.2432	-4.90711	-0.401789	0.529702	0.931491	0.0343116	hypo	NA	NA	5421
chr4	163493915	163494029	2748181	2748189	2444810	9	115	12.7778	-53.9344	-4.91385	-0.401781	0.33434	0.736121	0.0418581	hypo	TMA16	412	5422
chr10	130107111	130107390	5865845	5865848	452731	4	280	70	-33.2878	-7.20783	-0.401781	0.499741	0.901522	0.0380396	hypo	GLRX3	29008	5423
chr9	118051162	118051346	5333733	5333735	3453473	3	185	61.6667	-18.0781	-5.96387	-0.401751	0.493986	0.895737	0.0356618	hypo	NA	NA	5424
chr9	112076853	112076958	5314674	5314679	3445724	6	106	17.6667	-59.5481	-9.78801	-0.401746	0.415506	0.817252	0.0359492	hypo	SUSD1	-98449	5425
chr19	14371306	14371420	8689144	8689146	1448686	3	115	38.3333	-26.1779	-8.26118	-0.401725	0.42816	0.829885	0.0404992	hypo	CD97	9080	5426
chr1	6933144	6933341	19254	19256	5016	3	198	66	-16.733	-5.55187	-0.401703	0.568323	0.970026	0.0384659	hypo	NA	NA	5427
chr17	3764553	3764775	8034909	8034913	1242757	5	223	44.6	-50.3004	-8.78198	-0.401696	0.355077	0.756772	0.0377293	hypo	ITGAE	-36467	5428
chr10	5853271	5853605	5431667	5431675	293712	9	335	37.2222	-55.8282	-4.8051	-0.401624	0.53804	0.939664	0.0421513	hypo	GDI2	11138	5429
chr6	109372081	109372338	3782597	3782599	2856256	3	258	86	-26.5412	-8.43825	-0.401597	0.317004	0.718601	0.0373884	hypo	CD164	-10220	5430
chr3	4588809	4589057	1608509	1608512	1977748	4	249	62.25	-32.2445	-7.72474	-0.401562	0.433576	0.835138	0.0387808	hypo	ITPR1	-95460	5431
chr1	75262663	75262993	278394	278396	89246	3	331	110.333	-15.5257	-5.02532	-0.401555	0.474723	0.876278	0.0344248	hypo	NA	NA	5432
chr4	113326065	113326171	2595436	2595440	2377625	5	107	21.4	-25.5943	-5.05341	-0.401531	0.547339	0.94887	0.0346209	hypo	NA	NA	5433
chr16	60207991	60208151	7898034	7898037	1201585	4	161	40.25	-25.5903	-6.22143	-0.401528	0.514641	0.916169	0.0341763	hypo	NA	NA	5434
chr16	85164718	85165016	7998334	7998337	1234539	4	299	74.75	-24.8622	-6.11722	-0.401516	0.48594	0.887456	0.0406958	hypo	FAM92B	52209	5435
chr2	191127829	191127961	1418548	1418551	1743352	4	133	33.25	-37.9962	-9.45355	-0.401511	0.293227	0.694738	0.037607	hypo	STAT4	-23634	5436
chr19	19872111	19872198	8718953	8718955	1454657	3	88	29.3333	-26.9533	-8.96056	-0.401501	0.555806	0.957308	0.0405338	hypo	ZNF253	-6224	5437
chr2	74199656	74199694	1058845	1058847	1596532	3	39	13	-22.521	-5.84634	-0.401479	0.0147074	0.416186	0.0380052	hypo	MTHFD2	-1093	5438
chr9	14852453	14852586	5066611	5066613	3350101	3	134	44.6667	-16.6116	-5.52375	-0.401398	0.512713	0.914111	0.0354857	hypo	FREM1	-58408	5439
chr1	111603150	111603268	389768	389771	137361	4	119	29.75	-26.5477	-6.37535	-0.401375	0.25725	0.658625	0.0455739	hypo	ADORA3	39187	5440
chr7	96772193	96772649	4320254	4320259	3059792	6	457	76.1667	-31.3278	-5.02004	-0.401354	0.523683	0.925037	0.0375038	hypo	SHFM1	62301	5441
chr12	21453956	21454147	6390197	6390199	651537	3	192	64	-30.4426	-10.062	-0.401333	0.473338	0.874671	0.0352776	hypo	PYROXD1	-16340	5442
chr7	24907638	24907850	4080501	4080505	2970947	5	213	42.6	-25.8938	-5.0659	-0.401313	0.235256	0.636569	0.0405928	hypo	OSBPL3	-73783	5443
chr5	179517565	179517808	3410040	3410044	2712610	5	244	48.8	-31.6443	-6.09695	-0.401285	0.515498	0.916783	0.0353171	hypo	RUFY1	32749	5445
chr7	84884930	84885159	4285525	4285527	3043863	3	230	76.6667	-15.2693	-4.89784	-0.401198	0.55478	0.955978	0.0353712	hypo	NA	NA	5446
chr16	2031911	2032105	7708665	7708672	1144911	8	195	24.375	-50.3056	-5.83393	-0.401184	0.496078	0.897262	0.0387959	hypo	SLC9A3R2	-6554	5447
chr1	174204736	174205226	542342	542348	187539	7	491	70.1429	-61.6899	-8.0439	-0.401152	0.490235	0.891386	0.0366169	hypo	RABGAP1L	-45325	5448
chr6	30344675	30344803	3538823	3538825	2755906	3	129	43	-24.7307	-6.81754	-0.401036	0.357808	0.758844	0.0402712	hypo	RPP21	327	5450
chr17	74283398	74283517	8315864	8315867	1324906	4	120	30	-24.7554	-6.00001	-0.401019	0.334424	0.735444	0.045436	hypo	DNAI2	-9150	5451
chr11	65051405	65051492	6074941	6074943	533397	3	88	29.3333	-21.6951	-7.18616	-0.400994	0.572613	0.973608	0.0373432	hypo	NAALADL1	-7056	5453
chr4	185205221	185205408	2823248	2823257	2474976	10	188	18.8	-84.206	-6.86429	-0.400964	0.567608	0.968571	0.0450016	hypo	SNX25	-983	5454
chr5	174379566	174379880	3390131	3390135	2706994	5	315	63	-24.8671	-4.92027	-0.400951	0.469874	0.870824	0.0374976	hypo	NA	NA	5455
chr11	128288749	128289236	6285606	6285615	614116	10	488	48.8	-107.772	-8.77557	-0.400946	0.408737	0.809683	0.0380361	hypo	NA	NA	5456
chr4	931161	931252	2246293	2246296	2232431	4	92	23	-34.3172	-5.60426	-0.400866	0.114944	0.51581	0.0380556	hypo	GAK	-1120	5457
chr3	188696769	188697440	2205094	2205101	2218714	8	672	84	-65.1039	-7.78428	-0.400804	0.549982	0.950786	0.0372317	hypo	NA	NA	5458
chr9	73151100	73151378	5178249	5178253	3393537	5	279	55.8	-33.1696	-6.17597	-0.400802	0.346417	0.747219	0.0414657	hypo	ANXA1	378	5459
chr4	168540142	168540509	2764238	2764244	2451693	7	368	52.5714	-38.1004	-4.71666	-0.400786	0.512365	0.913151	0.0377833	hypo	DDX60L	2355	5460
chr12	118051086	118051522	6713697	6713702	777101	6	437	72.8333	-55.6331	-6.72833	-0.400775	0.547487	0.948263	0.0360983	hypo	WSB2	-10907	5462
chr4	8047084	8047287	2270845	2270851	2239577	7	204	29.1429	-47.4874	-5.96781	-0.400762	0.446379	0.84714	0.0445458	hypo	NA	NA	5463
chr20	34377148	34377360	8997097	8997102	1851011	6	213	35.5	-59.9454	-9.77641	-0.400761	0.547637	0.948398	0.0354221	hypo	ITCH	-13912	5464
chr11	111933073	111933231	6228339	6228344	593062	6	159	26.5	-33.718	-5.16127	-0.400742	0.517932	0.918674	0.0457361	hypo	DIXDC1	-5928	5465
chr1	87575547	87575740	314870	314872	105528	3	194	64.6667	-15.6318	-4.90422	-0.400695	0.558653	0.959348	0.036103	hypo	NA	NA	5466
chr5	117233122	117233664	3198052	3198057	2631267	6	543	90.5	-34.4927	-4.85751	-0.400671	0.476028	0.876699	0.0349746	hypo	NA	NA	5467
chr13	77429477	77429698	6984401	6984403	877080	3	222	74	-18.8096	-6.22424	-0.400649	0.58132	0.981969	0.0358603	hypo	NA	NA	5468
chr2	172371723	172371842	1362056	1362058	1718390	3	120	40	-16.0937	-5.35023	-0.400641	0.50805	0.908691	0.0349543	hypo	ITGA6	55511	5469
chr10	12122731	12122782	5456252	5456254	302381	3	52	17.3333	-29.0539	-9.43437	-0.400574	0.281201	0.681774	0.0393964	hypo	SEC61A2	6854	5470
chr3	149130694	149130798	2072332	2072337	2164907	6	105	17.5	-44.4818	-6.0728	-0.400498	0.512169	0.912666	0.0468437	hypo	HPS3	-1109	5471
chr5	138031462	138031710	3264743	3264753	2658787	11	249	22.6364	-91.1568	-7.41291	-0.400489	0.477601	0.87809	0.042282	hypo	FAM13B	-20250	5472
chr9	74354851	74355132	5181721	5181724	3395175	4	282	70.5	-23.0968	-5.07097	-0.400479	0.544153	0.944633	0.0356582	hypo	NA	NA	5473
chr5	33442114	33442591	2951346	2951353	2525523	8	478	59.75	-64.1397	-4.88231	-0.400413	0.434584	0.834997	0.0451168	hypo	TARS	-1417	5474
chr21	33660032	33660264	9191672	9191675	1917439	4	233	58.25	-21.0648	-5.17675	-0.400404	0.531285	0.931688	0.0355474	hypo	CRYZL1	16105	5475
chr8	13018410	13019058	4583987	4583993	3156035	7	649	92.7143	-34.8405	-4.89325	-0.400394	0.467344	0.867738	0.0384486	hypo	KIAA1456	-72767	5476
chr11	110453637	110454474	6223435	6223442	591125	8	838	104.75	-66.4521	-7.83067	-0.400382	0.548473	0.948855	0.0380558	hypo	FDX1	-23753	5477
chr1	48431841	48431908	191991	191994	53889	4	68	17	-19.7312	-4.88958	-0.400381	0.550294	0.950675	0.0361566	hypo	SPATA6	-40299	5478
chr9	91348285	91348522	5241230	5241234	3418307	5	238	47.6	-45.5763	-8.85939	-0.400374	0.572031	0.972405	0.0361436	hypo	AUH	-13390	5479
chr9	110321962	110322137	5307882	5307884	3443268	3	176	58.6667	-17.5354	-5.74569	-0.40036	0.53094	0.9313	0.0386884	hypo	TXNDC8	-15746	5480
chr1	244319575	244319756	780007	780010	279968	4	182	45.5	-26.438	-6.50508	-0.400335	0.206448	0.606783	0.0451144	hypo	C1orf100	32878	5481
chr15	90418446	90418575	7657928	7657930	1127977	3	130	43.3333	-23.6241	-7.31785	-0.400317	0.478977	0.879294	0.0425888	hypo	IQGAP1	-30227	5482
chr18	32093981	32094196	8452588	8452600	1369687	13	216	16.6154	-94.2764	-6.72092	-0.400305	0.258323	0.658628	0.0494823	hypo	RNF138	-2125	5483
chr15	90232884	90232943	7656920	7656924	1127715	5	60	12	-47.8602	-8.61859	-0.400291	0.203806	0.604097	0.0365279	hypo	GDPGP1	864	5484
chr17	4395863	4395913	8038438	8038441	1243543	4	51	12.75	-32.9093	-7.26755	-0.400276	0.545838	0.946114	0.0384292	hypo	UBE2G1	29234	5485
chr1	167716720	167717026	521233	521239	178731	7	307	43.8571	-63.1634	-5.48341	-0.400257	0.146906	0.547163	0.0461505	hypo	MPZL1	4165	5486
chr22	31582286	31582503	9302121	9302123	1950327	3	218	72.6667	-28.1543	-9.05851	-0.400222	0.556153	0.956375	0.0374538	hypo	PISD	-79928	5487
chr8	20143639	20143872	4611682	4611684	3166522	3	234	78	-14.5744	-4.81496	-0.400207	0.543469	0.943676	0.0370267	hypo	SLC18A1	-39333	5488
chr1	24189333	24189807	92269	92277	24561	9	475	52.7778	-69.2239	-5.79089	-0.400199	0.395693	0.795893	0.0413669	hypo	IFNLR1	1373	5489
chr7	150137534	150137770	4506713	4506717	3130137	5	237	47.4	-31.99	-6.29528	-0.400194	0.538317	0.938511	0.0370789	hypo	NA	NA	5490
chr16	72154919	72155024	7944765	7944767	1216902	3	106	35.3333	-15.7847	-5.12297	-0.400189	0.575701	0.97589	0.0352092	hypo	PMFBP1	-21853	5491
chr14	37288525	37288862	7167687	7167690	950029	4	338	84.5	-25.6142	-5.91927	-0.400185	0.504976	0.905161	0.0350287	hypo	MIPOL1	-90611	5492
chr9	112020210	112020810	5314406	5314414	3445640	9	601	66.7778	-83.2562	-4.95548	-0.400176	0.54886	0.949036	0.0344756	hypo	NA	NA	5493
chr6	159041930	159042071	3950320	3950322	2924443	3	142	47.3333	-18.2174	-4.91845	-0.400167	0.10051	0.500677	0.0432721	hypo	TAGAP	-3080	5494
chr13	44112486	44112994	6882368	6882372	832599	5	509	101.8	-34.6258	-6.83475	-0.40016	0.526935	0.927095	0.0396255	hypo	SMIM2	-48262	5495
chr22	49120734	49120967	9375886	9375889	1969895	4	234	58.5	-21.1173	-5.21221	-0.400112	0.414704	0.814817	0.0377609	hypo	NA	NA	5496
chr15	29544917	29545115	7438073	7438076	1050239	4	199	49.75	-20.3114	-4.77767	-0.400103	0.463679	0.863782	0.0373498	hypo	FAM189A1	-25607	5497
chr1	240767623	240767847	766526	766528	275022	3	225	75	-15.6557	-5.02254	-0.400099	0.507804	0.907903	0.0367827	hypo	NA	NA	5498
chr16	11913516	11913845	7753780	7753784	1157257	5	330	66	-44.4979	-6.06307	-0.400097	0.196829	0.596926	0.0365399	hypo	GSPT1	-2236	5499
chr10	131679925	131680003	5870643	5870645	454445	3	79	26.3333	-18.7603	-6.15095	-0.400088	0.469811	0.869899	0.0413163	hypo	NA	NA	5500
chr18	78844259	78844566	8603237	8603240	1432564	4	308	77	-22.2562	-5.4515	-0.400039	0.460363	0.860402	0.0371111	hypo	NA	NA	5502
chr1	92835282	92835647	332943	332948	112670	6	366	61	-41.0509	-4.99775	-0.400031	0.528588	0.928619	0.0400937	hypo	EVI5	42877	5503
chr10	544290	544652	5412140	5412144	286879	5	363	72.6	-29.3235	-5.04645	-0.400025	0.495266	0.895291	0.0439905	hypo	NA	NA	5504
chr21	25697627	25697864	9161466	9161470	1906376	5	238	47.6	-32.5036	-6.1175	-0.399977	0.560406	0.960384	0.0378418	hypo	GABPA	36705	5506
chr17	17359173	17359482	8097178	8097181	1260102	4	310	77.5	-23.525	-5.82094	-0.399975	0.551441	0.951415	0.0353394	hypo	NT5M	-55837	5507
chr9	22146917	22147090	5092100	5092103	3360108	4	174	43.5	-21.8926	-5.43899	-0.399971	0.387562	0.787534	0.0427631	hypo	NA	NA	5508
chr8	11480594	11480630	4579317	4579319	3154553	3	37	12.3333	-17.5501	-5.84089	-0.39997	0.511633	0.911602	0.0398489	hypo	FAM167A	5878	5509
chr4	84295073	84295483	2506618	2506621	2338727	4	411	102.75	-20.6	-4.83148	-0.399929	0.475918	0.875848	0.0367913	hypo	NA	NA	5510
chr11	30750727	30751214	5970194	5970198	494099	5	488	97.6	-27.2639	-5.1739	-0.399893	0.485428	0.885322	0.0362271	hypo	NA	NA	5511
chr12	93099609	93099693	6619060	6619063	743642	4	85	21.25	-31.5231	-7.74717	-0.399884	0.52362	0.923504	0.0350877	hypo	NA	NA	5512
chr20	59328261	59328457	9096196	9096198	1882861	3	197	65.6667	-16.7741	-5.47521	-0.399874	0.527153	0.927027	0.0378629	hypo	EDN3	-27833	5513
chr14	95532157	95532806	7367354	7367361	1027665	8	650	81.25	-66.8967	-6.67112	-0.399807	0.409895	0.809702	0.0393942	hypo	GLRX5	696	5516
chr5	1706657	1706758	2847226	2847230	2482999	5	102	20.4	-27.178	-5.23352	-0.399748	0.465372	0.865119	0.0397479	hypo	MRPL36	-94607	5517
chr3	74446987	74447085	1848316	1848318	2069096	3	99	33	-14.6477	-4.84746	-0.399746	0.486887	0.886633	0.038004	hypo	CNTN3	-74054	5518
chr9	86840852	86841209	5225171	5225174	3412487	4	358	89.5	-21.6262	-5.19852	-0.399719	0.436467	0.836186	0.0363481	hypo	NA	NA	5519
chr5	133873077	133873579	3250750	3250754	2653593	5	503	100.6	-26.0127	-4.75321	-0.399687	0.521985	0.921672	0.0379619	hypo	C5orf15	-95207	5522
chr18	11871870	11872275	8399011	8399014	1349600	4	406	101.5	-33.7316	-6.75698	-0.399661	0.472835	0.872496	0.0368561	hypo	CHMP1B	-20473	5523
chr2	104301804	104302092	1147225	1147228	1629502	4	289	72.25	-23.1894	-5.64818	-0.399643	0.423648	0.823291	0.0349422	hypo	NA	NA	5524
chr1	208541526	208542099	650924	650929	231932	6	574	95.6667	-33.8003	-5.01386	-0.399642	0.545875	0.945516	0.0401573	hypo	NA	NA	5525
chr3	48931738	48931963	1757350	1757357	2035571	8	226	28.25	-61.3128	-7.08181	-0.399574	0.569796	0.96937	0.0418793	hypo	ARIH2OS	12352	5526
chr16	58347883	58348089	7891179	7891181	1199031	3	207	69	-16.7344	-5.12515	-0.399564	0.389457	0.789022	0.0346917	hypo	GINS3	-52802	5527
chr1	230637803	230638055	726268	726272	260835	5	253	50.6	-36.4848	-6.84679	-0.399557	0.496489	0.896046	0.0359155	hypo	COG2	4433	5528
chr16	75019097	75019277	7957781	7957783	1220909	3	181	60.3333	-28.9871	-9.07025	-0.399516	0.520232	0.919748	0.0371519	hypo	WDR59	18923	5529
chr9	19470241	19470420	5083916	5083918	3356488	3	180	60	-15.6497	-5.15089	-0.399513	0.544085	0.943598	0.0419647	hypo	ACER2	-61181	5530
chr12	49742708	49743216	6477539	6477546	686474	8	509	63.625	-60.0394	-5.60325	-0.399498	0.211824	0.611323	0.0391651	hypo	FMNL3	34542	5531
chr17	49459768	49459839	8217505	8217507	1292123	3	72	24	-15.637	-5.19768	-0.399474	0.504835	0.904309	0.0381116	hypo	NGFR	35453	5532
chr13	114176381	114176448	7104201	7104204	926101	4	68	17	-31.5213	-7.68725	-0.399449	0.512047	0.911497	0.035317	hypo	RASA3	43769	5533
chr18	6833264	6833418	8379214	8379216	1342693	3	155	51.6667	-15.3599	-5.09742	-0.399448	0.492304	0.891752	0.0369052	hypo	NA	NA	5534
chr17	78785437	78785668	8336889	8336892	1329547	4	232	58	-31.3591	-7.42352	-0.399419	0.271102	0.670521	0.0469117	hypo	CYTH1	3139	5535
chr13	42497125	42497498	6877447	6877452	830440	6	374	62.3333	-51.6739	-8.55877	-0.399399	0.522931	0.92233	0.035222	hypo	TNFSF11	65237	5537
chr2	96486708	96486930	1119444	1119446	1619465	3	223	74.3333	-20.7331	-5.70759	-0.399395	0.203669	0.603064	0.0397788	hypo	NEURL3	-21178	5538
chr5	130637926	130638294	3239505	3239509	2649548	5	369	73.8	-29.4145	-5.43358	-0.399376	0.509033	0.908408	0.0354051	hypo	NA	NA	5539
chr21	25551223	25551390	9160907	9160909	1906171	3	168	56	-21.1953	-6.85611	-0.399307	0.563561	0.962868	0.0375762	hypo	MRPL39	-56126	5540
chr4	88890939	88891338	2522124	2522129	2345006	6	400	66.6667	-42.2482	-6.06337	-0.399252	0.542221	0.941473	0.0348926	hypo	NA	NA	5541
chr1	235010705	235010905	742473	742476	266850	4	201	50.25	-33.7129	-4.77335	-0.399232	0.382608	0.78184	0.0372832	hypo	NA	NA	5542
chr12	82884994	82885282	6589767	6589769	730052	3	289	96.3333	-15.8671	-4.73464	-0.399223	0.512022	0.911245	0.0360081	hypo	NA	NA	5543
chr8	118611283	118611467	4931918	4931921	3296552	4	185	46.25	-19.6581	-4.79194	-0.399197	0.544199	0.943396	0.0384671	hypo	SAMD12	-10527	5544
chr1	26582949	26583099	102256	102259	27273	4	151	37.75	-31.9979	-7.68032	-0.399195	0.467576	0.866771	0.0372278	hypo	NA	NA	5545
chr15	60667425	60667825	7551459	7551465	1091100	7	401	57.2857	-68.0107	-9.18477	-0.39919	0.481341	0.88053	0.0338583	hypo	NA	NA	5546
chr7	78889824	78889990	4267462	4267465	3035722	4	167	41.75	-20.1445	-4.81769	-0.399077	0.461084	0.860162	0.0354916	hypo	NA	NA	5548
chr5	173812465	173812663	3388156	3388160	2706265	5	199	39.8	-31.8723	-6.10249	-0.399051	0.540792	0.939843	0.0347081	hypo	CPEB4	75616	5549
chr8	29366796	29367339	4645920	4645924	3178703	5	544	108.8	-39.4341	-7.49814	-0.399049	0.518184	0.917233	0.0379549	hypo	DUSP4	16127	5550
chr3	12889163	12889498	1638469	1638473	1988572	5	336	67.2	-29.1572	-5.57811	-0.39903	0.523495	0.922525	0.0445832	hypo	CAND2	-92690	5551
chr12	73510814	73511074	6561964	6561966	717564	3	261	87	-15.8265	-5.2528	-0.398989	0.486839	0.885828	0.0346703	hypo	NA	NA	5552
chr17	15336129	15336411	8088179	8088181	1257777	3	283	94.3333	-16.4645	-5.44247	-0.398965	0.503709	0.902674	0.0375955	hypo	TEKT3	-5229	5553
chr3	56537712	56537840	1786629	1786631	2044539	3	129	43	-16.0506	-4.73293	-0.398958	0.527577	0.926535	0.0392171	hypo	CCDC66	19320	5554
chr16	6783124	6783265	7731406	7731408	1150376	3	142	47.3333	-16.2634	-5.19151	-0.39892	0.538698	0.937618	0.0341357	hypo	NA	NA	5555
chr7	71976634	71976785	4238703	4238705	3028012	3	152	50.6667	-14.9721	-4.83516	-0.398892	0.522283	0.921175	0.0374258	hypo	NA	NA	5556
chr4	112289095	112289355	2591288	2591291	2376168	4	261	65.25	-25.7828	-6.07481	-0.39888	0.479012	0.877892	0.0433984	hypo	TIFA	3191	5557
chr1	212978740	212978834	666379	666381	237771	3	95	31.6667	-20.4413	-6.79371	-0.398856	0.53823	0.937086	0.0385082	hypo	VASH2	-28219	5558
chr14	75515890	75516250	7299008	7299011	1001204	4	361	90.25	-28.0323	-6.36332	-0.398798	0.255983	0.654781	0.0399804	hypo	BATF	6174	5559
chr3	77773277	77773554	1859251	1859254	2073593	4	278	69.5	-20.093	-4.9558	-0.398796	0.432851	0.831647	0.0362828	hypo	NA	NA	5560
chr15	93437634	93437872	7670294	7670296	1132021	3	239	79.6667	-15.4321	-5.12597	-0.398781	0.511605	0.910386	0.0378857	hypo	NA	NA	5561
chr8	54134436	54134642	4726360	4726363	3209544	4	207	51.75	-33.4637	-6.19274	-0.39877	0.55309	0.951861	0.0403245	hypo	MRPL15	567	5562
chr15	30078449	30078778	7440613	7440617	1050995	5	330	66	-29.1415	-5.61014	-0.398768	0.554464	0.953232	0.0427226	hypo	GOLGA8J	4274	5563
chr2	106552147	106552770	1155053	1155058	1632433	6	624	104	-33.2768	-5.01019	-0.398686	0.537314	0.936001	0.0383682	hypo	RGPD3	83770	5566
chr4	184515489	184515647	2820251	2820253	2474033	3	159	53	-26.5751	-8.22959	-0.398602	0.52586	0.924462	0.0396276	hypo	IRF2	40908	5568
chr10	62051591	62051824	5630555	5630557	365572	3	234	78	-16.4412	-4.84693	-0.398558	0.516831	0.915389	0.0427694	hypo	NA	NA	5570
chr3	177337356	177337864	2161001	2161007	2203032	7	509	72.7143	-68.9258	-9.35209	-0.398552	0.513267	0.911819	0.0353349	hypo	NA	NA	5571
chr1	151255601	151255961	462096	462106	157787	11	361	32.8182	-101.248	-6.02241	-0.398512	0.428653	0.827165	0.0400024	hypo	PSMD4	-897	5572
chr2	36801676	36801762	926934	926936	1546373	3	87	29	-18.3477	-5.84153	-0.39851	0.572883	0.971393	0.0393839	hypo	NA	NA	5573
chr8	124539760	124539936	4952601	4952603	3304730	3	177	59	-25.4679	-5.07205	-0.398508	0.304433	0.702941	0.0382914	hypo	TATDN1	301	5574
chr9	136765929	136766177	5404310	5404313	3473865	4	249	62.25	-28.0965	-5.48023	-0.398485	0.345537	0.744022	0.0410655	hypo	LCN15	-77	5575
chr6	1231843	1232162	3424370	3424372	2716127	3	320	106.667	-16.5337	-5.03453	-0.398441	0.373879	0.77232	0.0368817	hypo	FOXQ1	80310	5576
chr12	21921313	21921358	6391654	6391656	652180	3	46	15.3333	-15.8891	-5.2238	-0.398393	0.481141	0.879534	0.0368709	hypo	ABCC9	-20043	5577
chr17	36850550	36850661	8160925	8160928	1278173	4	112	28	-24.4597	-5.82487	-0.398346	0.461597	0.859943	0.0388521	hypo	LHX1	86123	5578
chr18	23741892	23742356	8424867	8424876	1358133	10	465	46.5	-56.5678	-5.44216	-0.398305	0.549485	0.94779	0.03883	hypo	LAMA3	-52448	5579
chr5	31037987	31038219	2941400	2941403	2522217	4	233	58.25	-22.1154	-5.35739	-0.398302	0.489845	0.888147	0.0362962	hypo	NA	NA	5580
chr20	40968064	40968198	9024185	9024187	1859380	3	135	45	-17.6289	-5.34587	-0.398255	0.447641	0.845896	0.0407037	hypo	TOP1	60619	5581
chr2	38611587	38611820	934208	934211	1548877	4	234	58.5	-23.8615	-5.68889	-0.398231	0.522482	0.920713	0.0413284	hypo	HNRNPLL	8000	5582
chr9	88898040	88898280	5233312	5233315	3415268	4	241	60.25	-21.914	-5.44119	-0.39823	0.469399	0.867629	0.034982	hypo	C9orf47	92582	5583
chr2	79202524	79202727	1074408	1074410	1603272	3	204	68	-16.314	-5.35002	-0.398225	0.434306	0.83253	0.0375106	hypo	CTNNA2	-17292	5584
chr20	20878162	20878312	8956554	8956556	1837512	3	151	50.3333	-16.6778	-5.52113	-0.398221	0.506413	0.904634	0.0368052	hypo	NA	NA	5585
chr6	158289996	158290155	3946777	3946780	2923431	4	160	40	-39.4162	-9.67265	-0.398201	0.304242	0.702443	0.0375071	hypo	TULP4	-57759	5586
chr6	76815212	76815451	3683297	3683299	2812657	3	240	80	-18.2524	-5.96659	-0.398171	0.444101	0.842272	0.0360558	hypo	NA	NA	5587
chr2	174607263	174607588	1369842	1369848	1721435	7	326	46.5714	-51.8606	-6.92357	-0.398166	0.534864	0.93303	0.0420939	hypo	WIPF1	-75327	5588
chr16	29085866	29086235	7821535	7821543	1178064	9	370	41.1111	-75.6436	-7.80753	-0.398132	0.558	0.956131	0.0411885	hypo	NA	NA	5589
chr18	9704091	9704114	8390855	8390858	1346691	4	24	6	-20.4559	-5.02129	-0.398012	0.538304	0.936316	0.0410025	hypo	RAB31	4050	5591
chr1	224188598	224188832	702793	702796	252855	4	235	58.75	-32.5346	-7.80681	-0.397989	0.502599	0.900588	0.0392387	hypo	DEGS1	-12841	5592
chr5	14669085	14669499	2889673	2889683	2500091	11	415	37.7273	-65.025	-5.06554	-0.397961	0.47952	0.877482	0.0374277	hypo	OTULIN	-4420	5593
chr12	92503377	92503395	6616980	6616982	742826	3	19	6.33333	-28.7047	-9.56296	-0.397927	0.473013	0.87094	0.0344641	hypo	CLLU1OS	75228	5594
chr6	144544447	144544754	3895364	3895370	2904401	7	308	44	-59.393	-8.20884	-0.397924	0.57211	0.970034	0.0363405	hypo	NA	NA	5595
chr7	137667982	137668286	4461005	4461007	3114067	3	305	101.667	-16.6049	-5.11127	-0.397894	0.522567	0.920461	0.0378106	hypo	NA	NA	5596
chr17	39818559	39818876	8174264	8174271	1281343	8	318	39.75	-62.0516	-7.05406	-0.397883	0.414704	0.812587	0.0408592	hypo	IKZF3	-45311	5597
chr17	77341097	77341445	8331088	8331094	1328098	7	349	49.8571	-65.5552	-8.37974	-0.397855	0.532642	0.930497	0.036156	hypo	2009-09-01	-60527	5598
chr9	85715735	85715992	5220523	5220525	3410927	3	258	86	-28.3753	-8.60301	-0.397835	0.414803	0.812638	0.0354148	hypo	AGTPBP1	-26036	5599
chr5	177305121	177305363	3401557	3401560	2710458	4	243	60.75	-32.0955	-5.66642	-0.397819	0.465797	0.863616	0.0378646	hypo	PRELID1	-1346	5600
chr4	146062681	146062837	2693018	2693020	2421086	3	157	52.3333	-14.5539	-4.81991	-0.397787	0.443227	0.841015	0.0353522	hypo	NA	NA	5601
chr6	6643219	6643369	3444289	3444291	2723259	3	151	50.3333	-18.2608	-5.98712	-0.397777	0.525632	0.923409	0.043392	hypo	LY86	-55110	5602
chr2	34684471	34684698	920304	920306	1543440	3	228	76	-14.5928	-4.85277	-0.397662	0.491414	0.889075	0.0358711	hypo	NA	NA	5604
chr4	93632648	93632824	2535504	2535508	2351363	5	177	35.4	-24.9253	-4.8456	-0.397611	0.498399	0.89601	0.0376875	hypo	NA	NA	5605
chr1	44151376	44151679	175414	175418	48626	5	304	60.8	-31.169	-5.88534	-0.397607	0.496222	0.893829	0.0378592	hypo	KLF17	-32525	5606
chr13	23750902	23751393	6811779	6811785	804902	7	492	70.2857	-57.1533	-7.79303	-0.3976	0.551478	0.949078	0.0360905	hypo	NA	NA	5608
chr9	104095184	104095317	5285809	5285812	3434757	4	134	33.5	-32.6286	-6.43583	-0.397556	0.182519	0.580075	0.0379395	hypo	SMC2	-923	5609
chr14	91249408	91249501	7352381	7352384	1022543	4	94	23.5	-21.3003	-5.12715	-0.397521	0.470556	0.868077	0.0482044	hypo	GPR68	-4423	5611
chr15	58979728	58980329	7544408	7544416	1088694	9	602	66.8889	-74.611	-7.64774	-0.39752	0.365931	0.763451	0.0388289	hypo	SLTM	46074	5612
chr13	73223551	73223993	6971198	6971204	871358	7	443	63.2857	-37.6868	-4.98307	-0.397495	0.520205	0.917701	0.0421627	hypo	NA	NA	5613
chr16	49518627	49518989	7861366	7861369	1187958	4	363	90.75	-22.854	-5.54223	-0.39742	0.48274	0.880161	0.0397037	hypo	NA	NA	5614
chr1	193058083	193058371	601791	601798	212761	8	289	36.125	-56.7313	-5.21393	-0.397412	0.382036	0.779448	0.0398768	hypo	TROVE2	1050	5615
chr7	100395763	100396161	4336889	4336893	3064447	5	399	79.8	-31.9118	-5.40159	-0.397366	0.423872	0.821238	0.0407927	hypo	PILRA	-28232	5616
chr20	48783640	48783676	9053034	9053036	1869113	3	37	12.3333	-25.3061	-8.38333	-0.397314	0.388978	0.786291	0.0381724	hypo	PREX1	-44206	5618
chr2	234987232	234987484	1570084	1570088	1802223	5	253	50.6	-25.3863	-4.96731	-0.39728	0.554504	0.951783	0.0494575	hypo	SH3BP4	-35258	5619
chr7	82945745	82946025	4280090	4280093	3041293	4	281	70.25	-20.0401	-4.86259	-0.397248	0.499157	0.896404	0.0345426	hypo	NA	NA	5621
chr13	79524854	79525473	6990642	6990647	879902	6	620	103.333	-57.6636	-8.69667	-0.397243	0.440611	0.837854	0.0355527	hypo	NDFIP2	-43729	5622
chr11	76376947	76377130	6118043	6118045	545582	3	184	61.3333	-25.6605	-8.52732	-0.397193	0.561928	0.959121	0.039042	hypo	PRKRIR	-3840	5623
chr8	110820769	110820954	4908844	4908848	3286075	5	186	37.2	-26.56	-5.14793	-0.397182	0.541713	0.938895	0.0356647	hypo	NA	NA	5624
chr17	32220708	32220792	8144884	8144886	1272557	3	85	28.3333	-28.9761	-9.3298	-0.39718	0.542779	0.939959	0.033687	hypo	RHBDL3	45383	5625
chr1	154390802	154391523	474741	474753	161720	13	722	55.5385	-115.657	-7.40319	-0.397179	0.554786	0.951965	0.0400023	hypo	IL6R	13669	5626
chr12	98656684	98656941	6640177	6640182	751405	6	258	43	-60.9088	-8.68319	-0.397172	0.517921	0.915093	0.0354776	hypo	APAF1	-11542	5627
chr10	57587966	57588149	5616781	5616784	359482	4	184	46	-23.6817	-5.70492	-0.397162	0.48553	0.882692	0.0352635	hypo	NA	NA	5628
chr1	173616973	173617062	539645	539647	186715	3	90	30	-21.9343	-7.29435	-0.397162	0.509228	0.90639	0.0368466	hypo	SLC9C2	13878	5629
chr2	70134574	70135169	1044787	1044798	1591594	12	596	49.6667	-94.2555	-5.75799	-0.39716	0.358835	0.755995	0.0426112	hypo	PCBP1	-47119	5630
chr1	52139838	52139893	204808	204810	58889	3	56	18.6667	-24.1567	-7.79646	-0.397076	0.204523	0.601599	0.0362306	hypo	ZFYVE9	2200	5631
chr20	33786066	33786160	8994194	8994196	1850241	3	95	31.6667	-24.8512	-8.23367	-0.397058	0.557511	0.954569	0.0382015	hypo	CHMP4B	25143	5632
chr9	118506533	118506792	5335060	5335062	3454096	3	260	86.6667	-17.3123	-4.97025	-0.397017	0.466307	0.863324	0.0347544	hypo	NA	NA	5634
chr2	24739808	24739861	880959	880961	1530317	3	54	18	-23.8818	-7.9054	-0.397008	0.574291	0.971299	0.0417046	hypo	CENPO	53274	5635
chr11	12408959	12409021	5915753	5915755	469774	3	63	21	-15.902	-5.27047	-0.396992	0.492881	0.889873	0.0355703	hypo	PARVA	-31773	5636
chr2	43386664	43386931	951796	951801	1555294	6	268	44.6667	-60.8601	-9.87203	-0.396974	0.485756	0.882729	0.0341775	hypo	NA	NA	5637
chr7	37376463	37376623	4121252	4121256	2987322	5	161	32.2	-40.0497	-7.66629	-0.396964	0.549695	0.94666	0.0386027	hypo	ELMO1	-72625	5639
chr1	26811225	26811423	103531	103533	27573	3	199	66.3333	-31.0415	-10.2418	-0.396898	0.399191	0.796089	0.0350951	hypo	ZDHHC18	15286	5641
chr20	36565037	36565174	9008123	9008126	1853726	4	138	34.5	-41.6904	-9.68683	-0.396893	0.417925	0.814818	0.0372967	hypo	TGIF2	8313	5642
chr9	7304440	7304747	5043837	5043842	3339713	6	308	51.3333	-30.3667	-4.92227	-0.396873	0.490266	0.887139	0.0368264	hypo	NA	NA	5643
chr3	187800270	187800358	2201939	2201941	2217417	3	89	29.6667	-22.4721	-7.34572	-0.396872	0.166498	0.56337	0.0363999	hypo	BCL6	54542	5644
chr21	41868477	41868606	9222337	9222340	1928196	4	130	32.5	-30.2684	-7.41425	-0.396867	0.556258	0.953125	0.0426867	hypo	PRDM15	-10875	5645
chr5	1448759	1449114	2846515	2846518	2482784	4	356	89	-30.8725	-7.00769	-0.396851	0.335623	0.732474	0.0401812	hypo	SLC6A3	3328	5646
chr9	137620231	137620645	5407539	5407546	3474395	8	415	51.875	-68.6649	-5.77451	-0.396844	0.374762	0.771606	0.0406298	hypo	EHMT1	-1238	5647
chr8	66609166	66609409	4767202	4767206	3226601	5	244	48.8	-43.8231	-7.82587	-0.396818	0.439421	0.836239	0.0370831	hypo	MYBL1	-4837	5648
chr1	117622402	117622564	410337	410339	145218	3	163	54.3333	-25.9662	-8.38098	-0.396814	0.538366	0.93518	0.0382202	hypo	FAM46C	-16467	5649
chr3	11724392	11724995	1633407	1633417	1987005	11	604	54.9091	-88.2036	-5.82226	-0.396767	0.537179	0.933946	0.0370033	hypo	VGLL4	-46354	5650
chr10	94361578	94361841	5739382	5739385	406835	4	264	66	-32.8936	-6.83145	-0.396758	0.455846	0.852604	0.0390922	hypo	NOC3L	-1117	5651
chr17	76070568	76070798	8324738	8324740	1326711	3	231	77	-31.9999	-7.09405	-0.396713	0.556773	0.953486	0.0359809	hypo	ZACN	1162	5653
chr7	130648550	130649004	4436902	4436908	3104429	7	455	65	-53.1176	-6.61352	-0.396708	0.486598	0.883306	0.0379263	hypo	COPG2	-19743	5654
chr7	66886250	66886599	4216039	4216042	3020735	4	350	87.5	-36.4909	-9.05349	-0.396689	0.544906	0.941595	0.0354138	hypo	TMEM248	34625	5655
chr14	101237709	101237871	7386199	7386205	1034521	7	163	23.2857	-37.4183	-4.82579	-0.39667	0.544457	0.941128	0.0425085	hypo	NA	NA	5656
chr6	74674090	74674189	3676538	3676540	2809727	3	100	33.3333	-15.7959	-5.18079	-0.396649	0.491732	0.88838	0.037098	hypo	NA	NA	5658
chr8	135797863	135797957	4988134	4988137	3319790	4	95	23.75	-19.9815	-4.97781	-0.396634	0.503425	0.900059	0.0356884	hypo	NA	NA	5659
chr16	30469490	30470516	7827231	7827246	1179264	16	1027	64.1875	-132.689	-6.44072	-0.396621	0.448534	0.845155	0.0383181	hypo	ITGAL	2141	5660
chr7	93578786	93578939	4310645	4310648	3055427	4	154	38.5	-25.5031	-6.2896	-0.396617	0.536118	0.932735	0.0393639	hypo	CALCR	4055	5661
chr6	33272996	33273087	3549825	3549828	2759151	4	92	23	-36.536	-8.21923	-0.396614	0.0242633	0.420877	0.0357424	hypo	VPS52	948	5662
chr16	85151253	85151297	7998281	7998283	1234527	3	45	15	-18.1224	-6.00281	-0.396602	0.463945	0.860547	0.0438486	hypo	FAM92B	38744	5663
chr20	58313962	58314151	9092591	9092595	1881660	5	190	38	-48.8179	-8.60558	-0.396598	0.52031	0.916908	0.0368253	hypo	RAB22A	-4265	5664
chr15	36255318	36255449	7459833	7459835	1058079	3	132	44	-17.7322	-5.83811	-0.396575	0.455935	0.85251	0.0347156	hypo	NA	NA	5666
chr17	35846882	35846934	8157769	8157772	1277192	4	53	13.25	-36.4114	-9.08896	-0.396562	0.547881	0.944443	0.0354372	hypo	HEATR9	-21956	5667
chr8	498163	498467	4540558	4540561	3141182	4	305	76.25	-24.4306	-5.86331	-0.39655	0.514998	0.911547	0.037255	hypo	TDRP	-47313	5668
chr9	95377631	95377774	5257052	5257054	3423341	3	144	48	-15.4419	-5.0427	-0.396547	0.461683	0.85823	0.0401597	hypo	FANCC	59921	5669
chr21	25363306	25363539	9160372	9160375	1905912	4	234	58.5	-35.5085	-8.36857	-0.396515	0.526001	0.922516	0.0372797	hypo	NA	NA	5670
chr1	12435040	12435744	45649	45659	11509	11	705	64.0909	-102.274	-7.85667	-0.396458	0.196155	0.592613	0.0385178	hypo	NA	NA	5671
chr11	44687295	44687403	6014509	6014511	512679	3	109	36.3333	-19.3075	-6.35877	-0.396439	0.508886	0.905325	0.0355624	hypo	TSPAN18	39061	5672
chr16	74665807	74665839	7955761	7955763	1220414	3	33	11	-25.1837	-7.73368	-0.396439	0.496424	0.892863	0.0395918	hypo	RFWD3	-1041	5673
chr6	159729803	159729845	3952710	3952712	2925373	3	43	14.3333	-26.1919	-8.41568	-0.396438	0.036875	0.433313	0.0376234	hypo	WTAP	-4217	5674
chr3	183558526	183559053	2183463	2183471	2211701	9	528	58.6667	-81.354	-5.14618	-0.396434	0.448469	0.844904	0.0384397	hypo	KLHL6	2836	5675
chr20	63527978	63528499	9108016	9108027	1886788	12	522	43.5	-88.1484	-6.09493	-0.396366	0.542388	0.938753	0.0371975	hypo	PPDPF	-7253	5677
chr7	98346683	98347158	4326411	4326417	3061838	7	476	68	-45.5501	-4.78797	-0.39632	0.554138	0.950458	0.0379402	hypo	BAIAP2L1	-53909	5678
chr3	84687450	84687775	1880183	1880186	2083084	4	326	81.5	-19.3223	-4.80101	-0.396291	0.50638	0.902671	0.0350498	hypo	NA	NA	5679
chr13	18940827	18940893	6791487	6791489	798463	3	67	22.3333	-15.9045	-5.21485	-0.396291	0.441578	0.837868	0.0422319	hypo	NA	NA	5680
chr2	130333385	130333410	1231472	1231474	1662168	3	26	8.66667	-17.8357	-5.89896	-0.396281	0.43462	0.830901	0.0497865	hypo	IMP4	8814	5681
chr8	36838428	36838675	4671484	4671489	3189074	6	248	41.3333	-31.6126	-5.21284	-0.396269	0.449708	0.845977	0.035902	hypo	KCNU1	-54103	5682
chr1	3810505	3810901	8699	8706	1763	8	397	49.625	-60.1004	-6.5855	-0.39624	0.469971	0.866211	0.0413866	hypo	LRRC47	14000	5683
chr1	156600540	156600693	485390	485394	164219	5	154	30.8	-43.7563	-5.90509	-0.396207	0.23646	0.632667	0.0396607	hypo	GPATCH4	-802	5684
chr14	100486061	100486332	7384225	7384231	1033821	7	272	38.8571	-53.0934	-7.37872	-0.396182	0.433527	0.829709	0.0354823	hypo	NA	NA	5686
chr1	92488350	92488653	331380	331383	112197	4	304	76	-33.2843	-6.97257	-0.39616	0.362435	0.758595	0.0385381	hypo	GFI1	1473	5687
chr20	3892171	3892292	8899744	8899746	1814328	3	122	40.6667	-19.8389	-5.547	-0.396147	0.445899	0.842047	0.0400093	hypo	PANK2	-3331	5688
chr1	228404788	228405196	718637	718640	258054	4	409	102.25	-39.4716	-9.13782	-0.396097	0.37782	0.773917	0.0363401	hypo	TRIM11	-1643	5690
chr13	24187307	24187577	6813358	6813364	805500	7	271	38.7143	-61.1885	-8.64431	-0.396066	0.477682	0.873748	0.0366826	hypo	NA	NA	5691
chr6	150302832	150303138	3915504	3915507	2912252	4	307	76.75	-32.4497	-7.38905	-0.396058	0.542834	0.938892	0.0384211	hypo	IYD	65753	5692
chr2	111100357	111100602	1168494	1168498	1637514	5	246	49.2	-40.6562	-7.76182	-0.395995	0.480946	0.876941	0.0353215	hypo	BCL2L11	18775	5693
chr7	30596560	30596697	4100177	4100182	2978525	6	138	23	-54.743	-7.646	-0.395933	0.462813	0.858746	0.0378016	hypo	GARS	-1878	5694
chr2	127446188	127446509	1221359	1221370	1658648	12	322	26.8333	-101.871	-8.01245	-0.395925	0.568556	0.964481	0.0353949	hypo	PROC	-27760	5695
chr2	52240137	52240445	981862	981865	1567200	4	309	77.25	-20.9131	-5.19246	-0.395917	0.471064	0.86698	0.0349712	hypo	NA	NA	5696
chr4	7404117	7404296	2269106	2269108	2238995	3	180	60	-14.2626	-4.73465	-0.395899	0.430709	0.826608	0.0402555	hypo	PSAPL1	-30648	5697
chr1	235888180	235888289	747093	747095	268085	3	110	36.6667	-16.6701	-5.49286	-0.39588	0.224545	0.620426	0.0448444	hypo	LYST	4539	5698
chr12	124880398	124880814	6749068	6749079	785637	12	417	34.75	-96.392	-6.86846	-0.395872	0.481883	0.877756	0.0354802	hypo	SCARB1	-1853	5699
chr18	45973970	45974000	8493537	8493539	1388199	3	31	10.3333	-28.8685	-9.47406	-0.395867	0.365431	0.761298	0.0355758	hypo	EPG5	6695	5700
chr10	12718136	12718251	5459753	5459757	303178	5	116	23.2	-32.7109	-6.3117	-0.39583	0.569482	0.965312	0.0434732	hypo	NA	NA	5701
chr1	210288979	210289220	656351	656353	234209	3	242	80.6667	-14.833	-4.87332	-0.395824	0.541466	0.937289	0.0376131	hypo	HHAT	39031	5702
chr21	35025634	35026041	9196266	9196269	1919081	4	408	102	-36.3804	-5.80569	-0.395796	0.203447	0.599243	0.0408873	hypo	NA	NA	5703
chr3	12472581	12472872	1636333	1636335	1988040	3	292	97.3333	-23.5542	-7.83512	-0.395763	0.532063	0.927827	0.0386831	hypo	TSEN2	11559	5704
chr1	6932660	6932835	19251	19253	5015	3	176	58.6667	-16.0841	-5.25933	-0.395761	0.567707	0.963468	0.0387591	hypo	NA	NA	5705
chr6	115040712	115040979	3801178	3801180	2863902	3	268	89.3333	-14.7211	-4.71673	-0.39574	0.528716	0.924455	0.0381265	hypo	NA	NA	5706
chr10	120975113	120975293	5833961	5833963	441482	3	181	60.3333	-15.6441	-5.07657	-0.395722	0.552587	0.948309	0.0386395	hypo	NA	NA	5707
chr10	2615624	2615709	5419780	5419783	289491	4	86	21.5	-21.117	-5.24838	-0.395684	0.489343	0.885027	0.0364666	hypo	NA	NA	5708
chr12	57899917	57900189	6512525	6512529	696423	5	273	54.6	-31.9834	-5.38222	-0.395664	0.434842	0.830506	0.0391789	hypo	XRCC6BP1	41351	5709
chr4	38718159	38718221	2366655	2366657	2280542	3	63	21	-26.6871	-8.00897	-0.395655	0.556813	0.952467	0.0353802	hypo	KLF3	-53962	5710
chr4	38524560	38524654	2365904	2365908	2280259	5	95	19	-44.6417	-8.33416	-0.39563	0.518715	0.914345	0.038191	hypo	NA	NA	5711
chr7	24908329	24909131	4080506	4080513	2970948	8	803	100.375	-40.0578	-4.81236	-0.395588	0.270859	0.666446	0.0401229	hypo	OSBPL3	-72502	5712
chr3	103509910	103510153	1928583	1928585	2105004	3	244	81.3333	-14.6207	-4.74833	-0.395577	0.527197	0.922773	0.0351386	hypo	NA	NA	5713
chr15	58351257	58351447	7541578	7541580	1087813	3	191	63.6667	-22.4927	-7.25224	-0.395565	0.499571	0.895137	0.0367844	hypo	LIPC	59121	5714
chr13	62987173	62987358	6941421	6941423	857599	3	186	62	-14.6114	-4.83588	-0.395549	0.548229	0.943778	0.0350551	hypo	NA	NA	5715
chr17	64969873	64970031	8278790	8278794	1312462	5	159	31.8	-33.8951	-6.71716	-0.395478	0.258443	0.653921	0.0448456	hypo	LRRC37A3	50392	5717
chr10	71940797	71940851	5665087	5665090	378146	4	55	13.75	-22.7531	-5.52882	-0.395476	0.557401	0.952877	0.0375721	hypo	CHST3	23513	5718
chr15	90930565	90930687	7660538	7660544	1128657	7	123	17.5714	-62.9585	-4.87893	-0.395466	0.125579	0.521045	0.0355063	hypo	UNC45A	-384	5719
chr7	48298805	48299053	4158629	4158632	3001643	4	249	62.25	-20.5244	-5.02029	-0.395458	0.414602	0.81006	0.0395351	hypo	NA	NA	5720
chr3	177042418	177042516	2159374	2159376	2202599	3	99	33	-26.6369	-8.86559	-0.395439	0.542762	0.938201	0.0388412	hypo	NA	NA	5721
chr1	239350067	239350348	760488	760491	272960	4	282	70.5	-19.6889	-4.89443	-0.395423	0.472423	0.867846	0.0354086	hypo	CHRM3	36216	5722
chr8	30481359	30481569	4650203	4650205	3180208	3	211	70.3333	-15.2564	-4.85743	-0.395411	0.550595	0.946006	0.0356043	hypo	RBPMS	-96879	5723
chr8	108892925	108893085	4903261	4903264	3283508	4	161	40.25	-28.4894	-7.02009	-0.3954	0.484727	0.880127	0.0363136	hypo	NA	NA	5725
chr19	38953221	38953815	8785719	8785727	1475253	9	595	66.1111	-60.6475	-5.19144	-0.395348	0.493149	0.888497	0.0395031	hypo	CTC-360G5.8	3365	5726
chr14	76886421	76886776	7304107	7304112	1003036	6	356	59.3333	-35.6568	-5.21231	-0.395341	0.487943	0.883284	0.0347382	hypo	LRRC74A	-60048	5727
chr12	132818760	132818804	6777952	6777954	795275	3	45	15	-28.1199	-9.254	-0.395321	0.515692	0.911013	0.0365336	hypo	GOLGA3	-10053	5728
chr12	12607136	12607768	6359837	6359844	639207	8	633	79.125	-53.4717	-4.92632	-0.3953	0.484679	0.879979	0.045455	hypo	CREBL2	4058	5729
chr8	48630244	48630509	4708167	4708170	3201857	4	266	66.5	-23.4381	-5.50421	-0.395284	0.528272	0.923556	0.035662	hypo	NA	NA	5730
chr18	74092427	74092649	8586635	8586640	1426397	6	223	37.1667	-29.9493	-4.72154	-0.395283	0.542417	0.9377	0.0395505	hypo	FBXO15	-55215	5731
chr1	206769324	206769473	645677	645679	229671	3	150	50	-25.0245	-8.05646	-0.395269	0.238042	0.633311	0.0431833	hypo	IL10	-3020	5732
chr19	58388023	58388107	8883914	8883916	1498097	3	85	28.3333	-30.5631	-8.12144	-0.395243	0.117138	0.512381	0.0350496	hypo	ZNF837	6962	5734
chr5	332960	333104	2843905	2843908	2482009	4	145	36.25	-29.6217	-7.11497	-0.395237	0.512546	0.907783	0.0381986	hypo	AHRR	-28783	5735
chr9	120052687	120053229	5339805	5339810	3456248	6	543	90.5	-31.1326	-4.88576	-0.395209	0.424794	0.820003	0.0378081	hypo	NA	NA	5736
chr4	96978998	96979165	2545467	2545469	2355800	3	168	56	-15.6687	-4.90078	-0.395177	0.556084	0.951261	0.0351749	hypo	NA	NA	5738
chr5	138408240	138408310	3266989	3266992	2659308	4	71	17.75	-41.0406	-10.1675	-0.395119	0.522772	0.917891	0.0358235	hypo	REEP2	30706	5739
chr11	127247651	127247804	6282254	6282256	612655	3	154	51.3333	-14.634	-4.86949	-0.395079	0.492874	0.887953	0.038245	hypo	NA	NA	5741
chr18	69886620	69886660	8572123	8572125	1420393	3	41	13.6667	-17.8352	-5.93931	-0.395058	0.523735	0.918793	0.0433349	hypo	CD226	-75142	5742
chr7	1569493	1569564	3995109	3995115	2940087	7	72	10.2857	-57.804	-5.79157	-0.395031	0.0554706	0.450502	0.0378937	hypo	PSMG3	-1440	5743
chr7	157570022	157570369	4534329	4534331	3139117	3	348	116	-19.0091	-5.32624	-0.394984	0.570166	0.96515	0.044146	hypo	NA	NA	5744
chr3	184657456	184657581	2188896	2188901	2213077	6	126	21	-32.0137	-5.0149	-0.394967	0.546448	0.941415	0.0378571	hypo	MAGEF1	-54420	5745
chr3	107897196	107897521	1941553	1941555	2110954	3	326	108.667	-15.928	-5.01716	-0.394959	0.493203	0.888161	0.0355462	hypo	NA	NA	5746
chr6	45923264	45923331	3596943	3596945	2774337	3	68	22.6667	-24.1669	-7.78097	-0.394946	0.257344	0.652291	0.0378118	hypo	NA	NA	5747
chr9	33027136	33027316	5125343	5125348	3375093	6	181	30.1667	-45.1498	-6.6338	-0.394939	0.278462	0.6734	0.038619	hypo	DNAJA1	-1924	5748
chr15	33364607	33364934	7449686	7449688	1054247	3	328	109.333	-15.3245	-5.06659	-0.39492	0.506101	0.901021	0.034457	hypo	RYR3	-53644	5749
chr2	85187990	85188090	1093151	1093154	1611487	4	101	25.25	-22.6314	-5.61225	-0.394887	0.511184	0.906071	0.0348399	hypo	TCF7L1	-54579	5750
chr22	20674366	20674478	9259072	9259074	1938026	3	113	37.6667	-19.0597	-6.34185	-0.394841	0.541439	0.936281	0.0348885	hypo	SERPIND1	99400	5751
chr4	182018129	182018311	2809482	2809484	2470616	3	183	61	-20.3243	-6.42098	-0.394821	0.488956	0.883777	0.0344684	hypo	NA	NA	5752
chr20	15642254	15642415	8938975	8938978	1830513	4	162	40.5	-19.9	-4.91807	-0.394792	0.464947	0.859739	0.0369229	hypo	NA	NA	5753
chr1	200059954	200060228	622372	622375	222073	4	275	68.75	-25.6563	-6.21799	-0.394764	0.555658	0.950422	0.0340203	hypo	NR5A2	-32351	5754
chr4	76449439	76449656	2481913	2481915	2328193	3	218	72.6667	-15.7398	-5.22956	-0.394763	0.520107	0.91487	0.0358263	hypo	SHROOM3	-14338	5755
chr19	35930440	35931033	8769626	8769633	1471514	8	594	74.25	-63.3741	-5.61372	-0.394758	0.438411	0.833169	0.0388788	hypo	LRFN3	4324	5756
chr3	142445699	142445998	2053035	2053039	2156000	5	300	60	-44.6723	-8.61255	-0.394638	0.118632	0.513269	0.0383065	hypo	XRN1	-2063	5757
chr5	106104641	106104790	3164650	3164653	2616318	4	150	37.5	-20.5969	-5.02512	-0.39463	0.493616	0.888246	0.0351145	hypo	NA	NA	5758
chr8	38410264	38410314	4677841	4677843	3191140	3	51	17	-27.2084	-8.82479	-0.394611	0.417832	0.812444	0.0362494	hypo	LETM2	-24056	5759
chr5	173813724	173814002	3388161	3388165	2706266	5	279	55.8	-30.831	-5.85149	-0.394598	0.550167	0.944765	0.0347191	hypo	CPEB4	74277	5760
chr6	150986921	150987200	3918213	3918215	2913186	3	280	93.3333	-25.8151	-6.57165	-0.394588	0.529194	0.923782	0.0377479	hypo	NA	NA	5761
chr15	57037219	57037395	7536951	7536954	1086012	4	177	44.25	-39.0251	-9.69654	-0.394583	0.420516	0.815099	0.0353605	hypo	NA	NA	5762
chr17	57459382	57459502	8244498	8244500	1302579	3	121	40.3333	-28.674	-9.53489	-0.394566	0.540308	0.934874	0.0367416	hypo	NA	NA	5763
chr9	87375058	87375267	5227048	5227050	3413229	3	210	70	-18.2318	-5.98932	-0.394538	0.55095	0.945488	0.0350166	hypo	NA	NA	5764
chr20	58224170	58224403	9092230	9092234	1881544	5	234	46.8	-24.9865	-4.9479	-0.394536	0.491014	0.88555	0.0454933	hypo	ANKRD60	-4249	5765
chr10	122490473	122490710	5839996	5839998	443436	3	238	79.3333	-17.0906	-4.92915	-0.394487	0.484626	0.879113	0.0407124	hypo	HTRA1	-28947	5766
chr16	71373479	71373713	7940816	7940818	1215838	3	235	78.3333	-14.2912	-4.72638	-0.394474	0.504578	0.899053	0.0375083	hypo	CALB2	-14765	5767
chr2	217603349	217603675	1508054	1508057	1779353	4	327	81.75	-22.2341	-5.00789	-0.394473	0.530239	0.924712	0.0365495	hypo	NA	NA	5768
chr2	104698512	104698762	1148787	1148790	1630082	4	251	62.75	-20.1912	-4.79807	-0.394465	0.533747	0.928212	0.0346775	hypo	NA	NA	5769
chr15	55320322	55320606	7530033	7530035	1083597	3	285	95	-29.5063	-7.85459	-0.394406	0.47573	0.870136	0.0357921	hypo	PIGBOS1	1160	5770
chr18	42024498	42025103	8481997	8482007	1382929	11	606	55.0909	-78.9782	-5.93844	-0.394375	0.56815	0.962525	0.0404073	hypo	PIK3C3	-69291	5771
chr18	6501335	6501497	8378057	8378059	1342232	3	163	54.3333	-14.6644	-4.7709	-0.394272	0.518886	0.913158	0.037101	hypo	L3MBTL4	86097	5772
chr17	44631419	44631632	8197044	8197049	1286812	6	214	35.6667	-30.7519	-5.04306	-0.394262	0.501684	0.895946	0.0341662	hypo	C17orf104	24771	5773
chr16	81524644	81524753	7983796	7983799	1229943	4	110	27.5	-26.065	-6.41756	-0.394235	0.567701	0.961936	0.0387743	hypo	CMIP	-79473	5774
chr11	131383883	131384037	6296983	6296985	618290	3	155	51.6667	-14.9435	-4.85528	-0.394234	0.475367	0.869602	0.0365157	hypo	NTM	-13404	5775
chr16	12536954	12537020	7756689	7756691	1158061	3	67	22.3333	-19.0042	-5.86296	-0.394229	0.515936	0.910165	0.041038	hypo	NA	NA	5776
chr7	145638571	145638669	4489845	4489847	3124179	3	99	33	-15.3332	-5.00566	-0.394191	0.453526	0.847717	0.0364909	hypo	NA	NA	5777
chr11	9565930	9566324	5906612	5906618	466157	7	395	56.4286	-54.2297	-7.17127	-0.394185	0.491444	0.885629	0.0406324	hypo	WEE1	7356	5778
chr10	30527042	30527240	5532763	5532766	328468	4	199	49.75	-28.4766	-6.96361	-0.394166	0.549074	0.943239	0.0371007	hypo	MAP3K8	-93104	5779
chr4	57633431	57633679	2427111	2427113	2303232	3	249	83	-16.2645	-5.01825	-0.394113	0.504822	0.898935	0.0356563	hypo	NA	NA	5780
chr1	45586565	45586781	181910	181912	50480	3	217	72.3333	-22.9606	-6.57667	-0.394084	0.0711149	0.465199	0.0399771	hypo	NASP	-2718	5781
chr9	127425623	127425741	5367675	5367681	3465406	7	119	17	-45.9382	-5.28642	-0.394081	0.535738	0.929819	0.0418463	hypo	ZNF79	-1248	5782
chr1	233372424	233372454	736409	736411	264621	3	31	10.3333	-15.539	-5.14644	-0.39401	0.541568	0.935578	0.0387537	hypo	MLK4	-44655	5783
chr10	10538833	10539013	5449240	5449242	300213	3	181	60.3333	-15.5454	-5.15632	-0.394	0.522314	0.916314	0.0371737	hypo	NA	NA	5784
chr1	79003012	79003157	290082	290084	94292	3	146	48.6667	-14.766	-4.86197	-0.393975	0.547267	0.941242	0.0398038	hypo	ELTD1	-3560	5785
chr7	45249333	45249668	4148796	4148801	2997720	6	336	56	-30.3242	-4.85234	-0.393974	0.486993	0.880967	0.0372359	hypo	RAMP3	-91541	5786
chr16	23275502	23275671	7797340	7797342	1170538	3	170	56.6667	-14.8948	-4.75271	-0.393723	0.434233	0.827957	0.0373253	hypo	SCNN1B	2559	5790
chr4	189025807	189026379	2839420	2839425	2480307	6	573	95.5	-31.442	-4.74434	-0.393723	0.4052	0.798923	0.0398037	hypo	NA	NA	5791
chr9	109399137	109399273	5304686	5304690	3442026	5	137	27.4	-25.0394	-4.95803	-0.393716	0.473711	0.867426	0.0386631	hypo	EPB41L4B	78172	5792
chr3	94943332	94943632	1903051	1903054	2093565	4	301	75.25	-19.1019	-4.73873	-0.393701	0.461824	0.855525	0.0370413	hypo	NA	NA	5793
chr7	114833134	114833332	4388136	4388138	3083409	3	199	66.3333	-24.5249	-8.14178	-0.393688	0.440266	0.833954	0.0348598	hypo	MDFIC	88821	5794
chr17	5226108	5226242	8042891	8042895	1244435	5	135	27	-36.6086	-6.72466	-0.393675	0.469164	0.862839	0.0446252	hypo	SCIMP	-8617	5795
chr6	166326712	166326784	3976861	3976865	2934342	5	73	14.6	-38.4479	-7.57648	-0.393579	0.57703	0.970609	0.0396619	hypo	SFT2D1	-15806	5796
chr16	23556691	23556916	7798825	7798827	1170925	3	226	75.3333	-30.7857	-7.88852	-0.393532	0.234129	0.627661	0.0343435	hypo	UBFD1	445	5797
chr2	37085461	37085573	928440	928443	1546802	4	113	28.25	-38.1595	-8.20276	-0.393522	0.0261213	0.419644	0.0382197	hypo	GPATCH11	-1009	5798
chr9	95740580	95740811	5258470	5258476	3423785	7	232	33.1429	-57.026	-7.52566	-0.393519	0.530475	0.923993	0.0382648	hypo	NA	NA	5799
chr20	62899294	62899605	9106456	9106458	1886444	3	312	104	-24.9266	-7.54391	-0.393516	0.170341	0.563857	0.040648	hypo	TCFL5	37530	5800
chr10	111827862	111828076	5801868	5801870	429513	3	215	71.6667	-15.215	-4.89534	-0.393509	0.465618	0.859127	0.0383161	hypo	NA	NA	5801
chr17	43367592	43367750	8190633	8190639	1285375	7	159	22.7143	-57.5901	-6.37393	-0.393439	0.31629	0.709729	0.0412466	hypo	ARL4D	31208	5803
chr10	128218145	128218195	5859750	5859753	450503	4	51	12.75	-21.6107	-5.20596	-0.393424	0.515417	0.908841	0.0392697	hypo	MKI67	91759	5804
chr1	224498722	224498894	704495	704497	253292	3	173	57.6667	-26.9496	-8.62702	-0.393393	0.45253	0.845924	0.0357844	hypo	WDR26	61688	5805
chr10	3022814	3022996	5421364	5421366	290062	3	183	61	-17.3492	-5.39697	-0.393364	0.539043	0.932407	0.0386515	hypo	PFKP	43336	5806
chr1	15963988	15964104	59402	59406	15518	5	117	23.4	-35.5748	-6.95204	-0.393301	0.558309	0.951609	0.0449352	hypo	ZBTB17	-12027	5807
chr13	100506437	100506476	7058462	7058464	908612	3	40	13.3333	-30.0875	-9.76171	-0.393298	0.108721	0.502019	0.0353572	hypo	GGACT	-83051	5808
chr10	93497982	93498605	5736436	5736444	405666	9	624	69.3333	-72.6474	-5.7709	-0.393279	0.363852	0.757132	0.0388672	hypo	CEP55	-1349	5809
chr2	150647961	150648266	1293466	1293469	1688883	4	306	76.5	-19.9611	-4.8753	-0.39326	0.410048	0.803309	0.0379054	hypo	NA	NA	5810
chr4	52715555	52715731	2409493	2409496	2296541	4	177	44.25	-30.8707	-7.14859	-0.393253	0.583244	0.976497	0.0389355	hypo	ERVMER34-1	-35908	5811
chr2	241151476	241151598	1589903	1589906	1808677	4	123	30.75	-35.1563	-8.21243	-0.393245	0.455305	0.84855	0.0413111	hypo	PASK	1211	5812
chr17	2224000	2224214	8026909	8026911	1240943	3	215	71.6667	-31.1887	-9.06889	-0.393202	0.554368	0.94757	0.0358055	hypo	SRR	79168	5813
chr6	149715916	149716044	3913039	3913041	2911518	3	129	43	-29.8461	-9.29855	-0.393199	0.2104	0.603599	0.035456	hypo	AL358852.1	1576	5814
chr1	117660483	117660612	410444	410447	145263	4	130	32.5	-22.3487	-5.42597	-0.393184	0.248821	0.642005	0.039767	hypo	FAM46C	-54548	5815
chr8	47173024	47173597	4701720	4701725	3199865	6	574	95.6667	-32.1036	-5.16377	-0.393178	0.537561	0.930739	0.0427372	hypo	SPIDR	86977	5816
chr16	2794727	2794825	7711643	7711645	1145436	3	99	33	-18.4923	-5.92411	-0.39313	0.445549	0.838679	0.0371355	hypo	PRSS33	6778	5817
chr20	36299266	36299296	9007006	9007009	1853459	4	31	7.75	-19.9404	-4.98409	-0.393112	0.530808	0.92392	0.0395324	hypo	DLGAP4	7039	5818
chr19	16331207	16331366	8699077	8699081	1451058	5	160	32	-35.8077	-6.98038	-0.393068	0.385498	0.778566	0.0440978	hypo	KLF2	-6389	5819
chr18	11806375	11806651	8398638	8398641	1349505	4	277	69.25	-19.8143	-4.76128	-0.393046	0.499007	0.892053	0.0391832	hypo	CHMP1B	44744	5820
chrY	12833536	12833713	9503850	9503852	3541872	3	178	59.3333	-20.5277	-6.71217	-0.39303	0.585401	0.978431	0.0438916	hypo	NA	NA	5821
chr1	219823230	219823540	688465	688468	247199	4	311	77.75	-21.352	-5.16056	-0.393025	0.528663	0.921688	0.0349649	hypo	NA	NA	5822
chr15	40138427	40138636	7472179	7472181	1063448	3	210	70	-21.0763	-6.84166	-0.39302	0.469299	0.862319	0.034855	hypo	BUB1B	22386	5823
chr5	155165883	155166019	3323913	3323915	2680898	3	137	45.6667	-16.3591	-5.42061	-0.392981	0.495315	0.888296	0.0364896	hypo	NA	NA	5825
chr1	54971515	54971771	216006	216008	62229	3	257	85.6667	-16.4867	-4.95566	-0.392979	0.473401	0.86638	0.0375642	hypo	TMEM61	9020	5826
chr21	42799458	42799822	9225355	9225363	1929131	9	365	40.5556	-53.1548	-5.42289	-0.39295	0.492989	0.885939	0.037608	hypo	WDR4	-79745	5827
chr12	104740748	104740902	6661027	6661031	759790	5	155	31	-43.9703	-8.70359	-0.392943	0.275237	0.66818	0.0395157	hypo	NA	NA	5828
chr15	63212159	63212313	7560616	7560619	1094608	4	155	38.75	-36.5216	-8.60238	-0.392931	0.305265	0.698197	0.036337	hypo	RAB8B	-22689	5829
chr16	72823838	72823952	7947241	7947243	1217831	3	115	38.3333	-14.6144	-4.80269	-0.392888	0.581854	0.974743	0.037032	hypo	NA	NA	5832
chr17	65514093	65514423	8280990	8280995	1313196	6	331	55.1667	-37.4023	-6.08062	-0.392839	0.553797	0.946635	0.0359196	hypo	AXIN2	-47223	5833
chr4	26877332	26877586	2330471	2330473	2264339	3	255	85	-20.167	-6.44387	-0.392806	0.362497	0.755303	0.03712	hypo	STIM2	-19653	5835
chr9	94173506	94173684	5251831	5251834	3421755	4	179	44.75	-21.9407	-5.32154	-0.3928	0.458994	0.851793	0.039797	hypo	ZNF169	85626	5836
chr13	110381186	110381287	7092590	7092593	922417	4	102	25.5	-24.698	-6.07028	-0.392752	0.499659	0.892411	0.0411772	hypo	COL4A1	74036	5837
chr7	50595954	50596114	4165280	4165283	3004681	4	161	40.25	-26.7063	-5.44273	-0.392729	0.492546	0.885274	0.0409554	hypo	DDC	30496	5838
chr5	31647435	31647575	2943655	2943657	2523087	3	141	47	-17.3382	-5.70196	-0.392683	0.552255	0.944937	0.0360413	hypo	PDZD2	-8024	5840
chr4	879761	880037	2246100	2246109	2232393	10	277	27.7	-79.6537	-4.78888	-0.392645	0.108816	0.50146	0.0463025	hypo	GAK	-52335	5841
chr18	54672845	54673033	8520727	8520730	1399241	4	189	47.25	-25.8708	-6.12175	-0.392595	0.574164	0.966759	0.0394886	hypo	RAB27B	44826	5842
chr4	24646475	24646623	2321778	2321781	2261280	4	149	37.25	-25.4723	-6.33697	-0.392592	0.479597	0.872189	0.0372678	hypo	DHX15	61924	5843
chr15	89143091	89143639	7652367	7652377	1126450	11	549	49.9091	-91.6747	-6.77129	-0.392584	0.576088	0.968671	0.040475	hypo	ABHD2	-55631	5844
chr2	211596827	211597087	1488705	1488708	1771148	4	261	65.25	-26.5542	-6.6284	-0.39257	0.466979	0.859548	0.0341476	hypo	NA	NA	5845
chr10	68787703	68787957	5654856	5654858	374793	3	255	85	-29.719	-9.75407	-0.392561	0.565822	0.958383	0.0353549	hypo	STOX1	39583	5846
chr18	60368937	60369130	8541041	8541043	1407100	3	194	64.6667	-14.5392	-4.81569	-0.392525	0.498497	0.891022	0.0383647	hypo	MC4R	-3644	5847
chr8	132526226	132526383	4978327	4978332	3315566	6	158	26.3333	-39.4249	-6.46797	-0.392519	0.499843	0.892362	0.0378351	hypo	KCNQ3	45272	5849
chr17	12703526	12703688	8077706	8077708	1254067	3	163	54.3333	-16.0762	-5.12077	-0.392515	0.523806	0.91632	0.0352371	hypo	MYOCD	-37635	5850
chr10	98478471	98478588	5754551	5754553	412129	3	118	39.3333	-15.9194	-5.29471	-0.39248	0.490569	0.883048	0.0396019	hypo	HPS1	31523	5851
chr7	40507171	40507252	4132218	4132221	2991533	4	82	20.5	-23.4857	-5.8412	-0.392471	0.546964	0.939435	0.0344198	hypo	NA	NA	5852
chr5	43315477	43315620	2984169	2984171	2538770	3	144	48	-24.5769	-7.83608	-0.392465	0.529158	0.921623	0.036714	hypo	HMGCS1	1964	5853
chr16	80569906	80569976	7979488	7979490	1228677	3	71	23.6667	-28.9104	-9.54768	-0.392462	0.150931	0.543394	0.0367881	hypo	DYNLRB2	-29171	5854
chrX	136967960	136968153	9484581	9484585	3530906	5	194	38.8	-28.5024	-5.41941	-0.392435	0.551864	0.944299	0.0451653	hypo	NA	NA	5855
chr7	115985193	115985456	4391292	4391294	3084973	3	264	88	-15.5561	-5.17024	-0.392426	0.533263	0.925689	0.0348479	hypo	NA	NA	5856
chr1	206715350	206715482	645481	645484	229605	4	133	33.25	-35.4815	-8.68141	-0.392424	0.447895	0.840319	0.0358495	hypo	MAPKAPK2	-30405	5857
chr4	66715575	66715819	2452074	2452076	2315121	3	245	81.6667	-14.4815	-4.74403	-0.392418	0.448625	0.841043	0.0352126	hypo	NA	NA	5858
chr2	44894787	44895010	957751	957753	1557373	3	224	74.6667	-20.6391	-6.42701	-0.392392	0.480023	0.872415	0.0361181	hypo	SIX3	46887	5859
chr19	39845236	39845372	8790158	8790160	1476350	3	137	45.6667	-22.0819	-5.67522	-0.39239	0.0699856	0.462375	0.0398214	hypo	FBL	-1041	5860
chr1	24227255	24227647	92407	92413	24606	7	393	56.1429	-52.1696	-6.90087	-0.392376	0.526054	0.91843	0.0376587	hypo	IFNLR1	39295	5861
chr3	64346225	64346317	1813845	1813847	2055201	3	93	31	-14.4772	-4.7689	-0.392355	0.536821	0.929176	0.0341067	hypo	PRICKLE2	-99158	5862
chr15	97956536	97956982	7686151	7686155	1138518	5	447	89.4	-26.2989	-4.92364	-0.392274	0.589884	0.982158	0.0359576	hypo	ARRDC4	3715	5864
chr18	74299843	74299907	8587441	8587443	1426675	3	65	21.6667	-22.4085	-7.37564	-0.392249	0.56752	0.959768	0.0368241	hypo	CYB5A	7826	5865
chr2	94989156	94989958	1114997	1115005	1617944	9	803	89.2222	-44.6178	-4.77263	-0.392218	0.548605	0.940823	0.0369775	hypo	MAL	35718	5866
chr14	21454713	21455067	7113948	7113955	929357	8	355	44.375	-67.9184	-5.13505	-0.392214	0.381589	0.773803	0.0417315	hypo	CHD8	-1058	5867
chr11	66545058	66545125	6082212	6082215	534987	4	68	17	-29.1499	-6.5134	-0.392196	0.543484	0.93568	0.0401072	hypo	ZDHHC24	-1112	5868
chr9	89423252	89423284	5235049	5235051	3415940	3	33	11	-14.4871	-4.75132	-0.392195	0.489484	0.881679	0.0446842	hypo	SEMA4D	-74845	5869
chr12	11568982	11569388	6354874	6354881	637724	8	407	50.875	-54.0877	-4.89829	-0.392113	0.563593	0.955706	0.0356078	hypo	PRB2	67940	5870
chr14	32995035	32995311	7150594	7150596	943987	3	277	92.3333	-15.6953	-4.93222	-0.392097	0.524693	0.91679	0.0335465	hypo	NPAS3	-60101	5872
chr11	104898068	104898266	6204640	6204643	583367	4	199	49.75	-37.038	-9.25221	-0.392093	0.378346	0.770439	0.0365845	hypo	CASP4	-71169	5873
chr6	168891828	168891952	3985093	3985095	2937139	3	125	41.6667	-18.4139	-5.98611	-0.392088	0.51369	0.905778	0.0417665	hypo	NA	NA	5874
chr15	94852657	94853239	7675440	7675444	1134061	5	583	116.6	-27.4804	-4.94839	-0.392026	0.521979	0.914005	0.0370341	hypo	NA	NA	5875
chr12	132827637	132828016	6778009	6778016	795284	8	380	47.5	-75.7209	-5.73539	-0.392019	0.309532	0.70155	0.0399963	hypo	GOLGA3	-841	5876
chr19	30272659	30273339	8746476	8746481	1464475	6	681	113.5	-36.6539	-5.66989	-0.391987	0.52739	0.919377	0.0390145	hypo	ZNF536	-44368	5877
chr20	57059951	57060017	9088815	9088817	1880334	3	67	22.3333	-14.5532	-4.84283	-0.391968	0.398635	0.790603	0.0419081	hypo	NA	NA	5878
chr13	109928432	109928662	7090962	7090964	921815	3	231	77	-15.5714	-4.81575	-0.391946	0.534637	0.926582	0.0356304	hypo	NA	NA	5879
chr6	159499549	159499764	3951788	3951790	2925056	3	216	72	-15.6518	-4.75607	-0.391902	0.344042	0.735943	0.0373393	hypo	NA	NA	5880
chr10	102399031	102399127	5770538	5770541	417113	4	97	24.25	-31.7284	-7.69493	-0.391875	0.440335	0.83221	0.0388846	hypo	NFKB2	-4920	5881
chr6	37024613	37024850	3565706	3565711	2763553	6	238	39.6667	-49.4251	-8.07732	-0.391869	0.563496	0.955365	0.0363857	hypo	FGD2	-18966	5882
chr18	2657724	2658195	8363637	8363646	1336794	10	472	47.2	-85.7876	-6.21061	-0.391845	0.0493346	0.441179	0.0391063	hypo	SMCHD1	-1985	5883
chr18	24137026	24137413	8426206	8426209	1358662	4	388	97	-33.4568	-7.8349	-0.391804	0.572984	0.964789	0.0362699	hypo	CABYR	1542	5884
chr3	57299141	57299205	1789779	1789781	2045581	3	65	21.6667	-17.944	-5.8635	-0.391801	0.528687	0.920489	0.0348692	hypo	ASB14	6458	5885
chr16	27246583	27246686	7814227	7814229	1176160	3	104	34.6667	-24.7378	-7.91219	-0.391732	0.543325	0.935058	0.0440416	hypo	NSMCE1	-22107	5886
chr21	21169872	21169951	9146744	9146746	1900029	3	80	26.6667	-14.3398	-4.71639	-0.391713	0.530568	0.922281	0.037766	hypo	NA	NA	5887
chr14	20367223	20367277	7108846	7108848	927858	3	55	18.3333	-31.6649	-10.384	-0.391698	0.575265	0.966963	0.033599	hypo	PARP2	-23640	5888
chr19	16589389	16589495	8700633	8700635	1451326	3	107	35.6667	-24.8378	-8.17033	-0.391632	0.4993	0.890931	0.0388309	hypo	SLC35E1	17006	5889
chr7	116317697	116317891	4392199	4392202	3085414	4	195	48.75	-25.418	-6.26515	-0.391572	0.540526	0.932098	0.0361379	hypo	CAV2	-30316	5890
chr14	65370700	65371038	7261414	7261421	988009	8	339	42.375	-65.959	-7.37811	-0.391565	0.549616	0.941182	0.0374314	hypo	FUT8	39553	5891
chr7	103415207	103415611	4351276	4351279	3067888	4	405	101.25	-21.3533	-5.29029	-0.391559	0.515209	0.906769	0.0375896	hypo	SLC26A5	-30565	5892
chr4	7831353	7832376	2270030	2270047	2239333	18	1024	56.8889	-155.051	-6.7008	-0.391527	0.532723	0.924249	0.0376545	hypo	NA	NA	5895
chr12	75346413	75346794	6566902	6566911	719983	10	382	38.2	-89.6304	-8.61223	-0.391491	0.554828	0.946319	0.0371655	hypo	GLIPR1L1	-11773	5896
chr5	95092417	95092567	3133403	3133405	2601695	3	151	50.3333	-17.8154	-5.75057	-0.391468	0.564422	0.95589	0.034822	hypo	NA	NA	5897
chr3	184423693	184423863	2187904	2187906	2212815	3	171	57	-16.8173	-5.32949	-0.391465	0.540288	0.931754	0.0378242	hypo	CHRD	-43619	5898
chr4	137417223	137417326	2664973	2664976	2409403	4	104	26	-19.105	-4.73294	-0.39145	0.457861	0.849311	0.0390762	hypo	NA	NA	5899
chr12	110285065	110285415	6680713	6680716	766947	4	351	87.75	-33.3463	-7.33019	-0.39145	0.546009	0.937459	0.0365999	hypo	ATP2A2	-4308	5900
chr2	207336394	207336705	1474613	1474617	1765443	5	312	62.4	-29.5806	-5.59342	-0.391426	0.563828	0.955254	0.0377012	hypo	NA	NA	5901
chr6	14180884	14181040	3473286	3473288	2733728	3	157	52.3333	-15.907	-5.26235	-0.391339	0.574346	0.965684	0.0382464	hypo	CD83	-63627	5902
chr17	42342397	42342452	8184849	8184853	1284207	5	56	11.2	-47.6137	-9.48083	-0.391333	0.536642	0.927974	0.0358937	hypo	STAT3	-46115	5903
chr3	175899188	175899501	2155970	2155972	2201057	3	314	104.667	-15.4867	-5.06357	-0.391286	0.53907	0.930355	0.0361358	hypo	NA	NA	5904
chr11	115586144	115586294	6240279	6240283	597883	5	151	30.2	-31.0792	-5.27016	-0.391283	0.519369	0.910652	0.0410721	hypo	CADM1	81186	5905
chr19	45376687	45376877	8814442	8814447	1482777	6	191	31.8333	-49.7707	-6.94851	-0.391265	0.516773	0.908038	0.0374808	hypo	ERCC2	5768	5906
chr10	18421421	18421589	5484881	5484884	311306	4	169	42.25	-21.703	-5.18716	-0.39125	0.482019	0.873269	0.0357931	hypo	NA	NA	5907
chr5	29370315	29370813	2936461	2936467	2519928	7	499	71.2857	-40.2819	-5.33037	-0.391249	0.491092	0.882341	0.0350786	hypo	NA	NA	5908
chr9	131729920	131730180	5388984	5388992	3469855	9	261	29	-48.1679	-5.00871	-0.391202	0.306069	0.697271	0.0446491	hypo	RAPGEF1	-9893	5909
chr12	123431637	123431949	6742756	6742765	784085	10	313	31.3	-51.3209	-4.90721	-0.391179	0.541234	0.932413	0.0603904	hypo	RILPL2	-4767	5911
chr6	144152537	144152794	3893877	3893879	2903847	3	258	86	-24.8869	-6.12611	-0.391161	0.595816	0.986977	0.0374035	hypo	STX11	-2010	5912
chr12	73510169	73510264	6561960	6561962	717562	3	96	32	-14.7612	-4.88005	-0.391056	0.487757	0.878814	0.0346703	hypo	NA	NA	5913
chr12	110521342	110521855	6682436	6682447	767282	12	514	42.8333	-104.445	-7.23419	-0.391011	0.583124	0.974135	0.0362553	hypo	VPS29	19224	5916
chr7	74582837	74583151	4251439	4251441	3031010	3	315	105	-18.8633	-6.16418	-0.391008	0.518738	0.909746	0.0350078	hypo	GTF2I	74515	5917
chr3	13415643	13415773	1639765	1639768	1988976	4	131	32.75	-35.0016	-8.70062	-0.390978	0.200132	0.591111	0.0370955	hypo	NUP210	-4535	5918
chr21	29071920	29072435	9173154	9173158	1911157	5	516	103.2	-38.3362	-5.8341	-0.390963	0.217875	0.608838	0.0452014	hypo	CCT8	-1361	5919
chr17	4563600	4563984	8039237	8039243	1243698	7	385	55	-47.2092	-5.84574	-0.390902	0.502149	0.893051	0.0386788	hypo	GGT6	2781	5920
chr5	160513254	160513372	3342423	3342425	2688178	3	119	39.6667	-20.1569	-6.6442	-0.390888	0.5259	0.916788	0.0405839	hypo	PTTG1	-91431	5921
chr18	12921386	12921562	8404028	8404033	1350929	6	177	29.5	-47.9751	-7.25152	-0.390827	0.141863	0.532691	0.0389397	hypo	PTPN2	-8080	5922
chr13	19868360	19868819	6795383	6795387	799670	5	460	92	-42.2971	-6.94872	-0.390777	0.56947	0.960247	0.0369785	hypo	ZMYM5	4723	5923
chr15	81951859	81951997	7628117	7628120	1117549	4	139	34.75	-20.0511	-4.88398	-0.390772	0.529253	0.920025	0.0354364	hypo	MEX3B	-94143	5924
chr11	111371438	111371506	6226216	6226218	592328	3	69	23	-14.5793	-4.71926	-0.390738	0.457123	0.847861	0.0397704	hypo	COLCA2	-73081	5925
chr10	13088884	13089134	5461409	5461412	303659	4	251	62.75	-30.3036	-7.29143	-0.390699	0.569557	0.960255	0.0411634	hypo	OPTN	10314	5926
chr8	8888584	8888694	4569215	4569217	3151040	3	111	37	-22.7735	-7.08644	-0.390673	0.418073	0.808746	0.0387828	hypo	MFHAS1	-4950	5927
chr20	54067335	54067483	9077409	9077412	1876118	4	149	37.25	-27.2362	-6.70907	-0.390661	0.557791	0.948452	0.040097	hypo	BCAS1	-3110	5928
chr9	76442478	76442726	5188873	5188877	3398107	5	249	49.8	-34.7865	-6.8529	-0.390657	0.558507	0.949164	0.0386213	hypo	GCNT1	-22627	5929
chr20	59586839	59586924	9097016	9097018	1883165	3	86	28.6667	-14.6383	-4.82493	-0.39059	0.535913	0.926503	0.0412024	hypo	PHACTR3	-9329	5930
chr13	113185821	113186171	7101236	7101243	925332	8	351	43.875	-56.9834	-6.48092	-0.390516	0.445807	0.836323	0.0432616	hypo	CUL4A	22021	5933
chr1	156727500	156727576	485923	485926	164338	4	77	19.25	-32.6408	-7.39456	-0.390498	0.0892188	0.479717	0.0395189	hypo	RRNAD1	865	5934
chr17	74752214	74752578	8317759	8317764	1325417	6	365	60.8333	-32.4334	-4.82208	-0.390426	0.472641	0.863067	0.0448845	hypo	SLC9A3R1	-3561	5938
chr5	8055510	8055651	2868264	2868266	2491185	3	142	47.3333	-16.9137	-5.44491	-0.390407	0.502129	0.892536	0.0351945	hypo	NA	NA	5939
chr7	1418068	1418202	3994716	3994721	2940024	6	135	22.5	-35.2855	-5.678	-0.3904	0.455873	0.846273	0.0370256	hypo	MICALL2	-41299	5940
chr7	97971320	97971429	4324404	4324407	3061370	4	110	27.5	-34.688	-6.94957	-0.390357	0.467977	0.858333	0.0363547	hypo	OCM2	-19739	5942
chr7	38234353	38234409	4123930	4123932	2988502	3	57	19	-19.1829	-6.35736	-0.390348	0.330097	0.720446	0.0507772	hypo	STARD3NL	-56130	5944
chr22	45249551	45249902	9362618	9362627	1966008	10	352	35.2	-72.1218	-5.79031	-0.390281	0.480627	0.870908	0.0428605	hypo	KIAA0930	8781	5947
chr16	83723164	83723680	7991885	7991890	1232892	6	517	86.1667	-36.9697	-5.81407	-0.390273	0.566695	0.956968	0.0377332	hypo	HSBP1	84162	5948
chr3	56919364	56919695	1788289	1788292	2045077	4	332	83	-32.7669	-6.7428	-0.390272	0.383569	0.773841	0.039654	hypo	NA	NA	5949
chr1	156511609	156511958	485102	485110	164127	9	350	38.8889	-77.3777	-6.77483	-0.39025	0.501765	0.892015	0.0434948	hypo	MEF2D	10780	5951
chr9	121661935	121661980	5345608	5345610	3458292	3	46	15.3333	-16.4298	-5.46391	-0.390242	0.568985	0.959227	0.0377367	hypo	DAB2IP	-94877	5952
chr20	49701411	49701595	9057419	9057423	1870345	5	185	37	-31.5135	-5.80896	-0.390224	0.579693	0.969917	0.0379847	hypo	B4GALT5	-12282	5954
chr1	91233385	91233599	326656	326658	110489	3	215	71.6667	-14.4973	-4.77881	-0.390211	0.501163	0.891374	0.0372927	hypo	NA	NA	5955
chr22	44684406	44684533	9360357	9360362	1965430	6	128	21.3333	-52.0518	-8.08101	-0.390199	0.316045	0.706243	0.0372792	hypo	PRR5	-15858	5956
chr1	10525728	10525915	37414	37421	9470	8	188	23.5	-67.1134	-6.77704	-0.390167	0.56467	0.954836	0.040375	hypo	DFFA	53201	5957
chr4	183548406	183548553	2816105	2816107	2472715	3	148	49.3333	-18.356	-5.90176	-0.39011	0.570422	0.960532	0.0371887	hypo	ING2	-43411	5959
chr4	90937120	90937251	2528202	2528204	2347785	3	132	44	-15.3415	-5.10677	-0.390098	0.538572	0.92867	0.035986	hypo	NA	NA	5960
chr4	163217632	163217698	2747197	2747199	2444412	3	67	22.3333	-14.9042	-4.94301	-0.390092	0.564622	0.954714	0.035303	hypo	NAF1	50710	5961
chr8	132526901	132527227	4978333	4978336	3315567	4	327	81.75	-25.9892	-6.32269	-0.390087	0.497481	0.887567	0.0378482	hypo	KCNQ3	45947	5962
chr2	191113638	191113739	1418499	1418501	1743330	3	102	34	-14.6012	-4.86189	-0.390052	0.351962	0.742015	0.0422901	hypo	STAT4	-37856	5963
chr12	8542292	8542493	6344528	6344530	633704	3	202	67.3333	-14.7844	-4.76488	-0.390037	0.444106	0.834143	0.0414506	hypo	CLEC4E	1328	5964
chr16	56566947	56567204	7884258	7884263	1197031	6	258	43	-28.8313	-4.77391	-0.390035	0.513824	0.903859	0.0359375	hypo	MT4	-1897	5965
chr12	94084863	94084982	6622830	6622832	745067	3	120	40	-15.184	-5.04258	-0.390035	0.570091	0.960126	0.0352405	hypo	PLXNC1	63740	5966
chr2	27571102	27571387	893673	893675	1533879	3	286	95.3333	-16.1775	-5.15823	-0.390014	0.460977	0.850991	0.0358433	hypo	C2orf16	5134	5967
chr1	9081234	9081616	28826	28830	7672	5	383	76.6	-32.6225	-5.75057	-0.390011	0.509871	0.899881	0.0383341	hypo	SLC2A5	-6861	5968
chr15	76135674	76136104	7608706	7608711	1110335	6	431	71.8333	-31.1931	-4.7539	-0.389995	0.571651	0.961646	0.0383055	hypo	C15orf27	-75836	5970
chr8	31015507	31015649	4652709	4652711	3180957	3	143	47.6667	-16.2289	-5.24744	-0.389946	0.572359	0.962305	0.0364623	hypo	PURG	-18065	5971
chr4	181314571	181315049	2806733	2806736	2469568	4	479	119.75	-19.5216	-4.85026	-0.389911	0.544758	0.934669	0.0348887	hypo	NA	NA	5972
chr5	113199158	113199282	3185695	3185698	2625821	4	125	31.25	-24.7159	-6.04754	-0.389888	0.541764	0.931651	0.0358487	hypo	NA	NA	5973
chr4	100605438	100605704	2556229	2556231	2360606	3	267	89	-15.9277	-5.28951	-0.389872	0.493232	0.883104	0.0389446	hypo	NA	NA	5974
chr22	21767787	21767899	9262879	9262881	1938850	3	113	37.6667	-17.0702	-5.00395	-0.389846	0.476824	0.86667	0.0440043	hypo	YPEL1	31952	5975
chr7	71554207	71554357	4236634	4236636	3027416	3	151	50.3333	-15.8113	-5.24853	-0.389846	0.506593	0.896439	0.0365266	hypo	NA	NA	5976
chr19	30448248	30448562	8746986	8746990	1464674	5	315	63	-27.5027	-4.90745	-0.389818	0.56601	0.955827	0.0408952	hypo	NA	NA	5977
chr2	148568513	148568538	1286813	1286815	1686084	3	26	8.66667	-20.1242	-6.53266	-0.389815	0.53508	0.924895	0.039518	hypo	EPC2	75901	5978
chr10	8600312	8600429	5442871	5442873	297434	3	118	39.3333	-17.9135	-5.83081	-0.389804	0.551923	0.941727	0.0395929	hypo	NA	NA	5979
chr19	40756125	40756139	8794654	8794657	1477389	4	15	3.75	-22.5407	-5.51636	-0.389791	0.342058	0.731849	0.0471394	hypo	C19orf54	4571	5980
chr11	69411243	69412039	6094051	6094060	537941	10	797	79.7	-55.6551	-4.76711	-0.389782	0.554056	0.943838	0.0420964	hypo	NA	NA	5981
chr7	111930459	111930633	4379789	4379791	3079550	3	175	58.3333	-15.5497	-5.17445	-0.389764	0.547806	0.93757	0.0356838	hypo	NA	NA	5982
chr15	82084654	82084836	7628687	7628690	1117724	4	183	45.75	-22.1484	-5.13261	-0.389721	0.567824	0.957545	0.0351696	hypo	MEX3B	38512	5983
chr8	36837870	36838059	4671479	4671483	3189073	5	190	38	-25.4204	-4.94464	-0.389669	0.48404	0.873709	0.035902	hypo	KCNU1	-53545	5984
chr16	46733333	46733606	7851555	7851558	1184251	4	274	68.5	-22.1166	-5.32888	-0.389657	0.559985	0.949642	0.0351835	hypo	ORC6	-43689	5985
chr20	38862419	38862634	9018109	9018112	1856614	4	216	54	-27.4461	-5.61177	-0.38964	0.465467	0.855106	0.0404098	hypo	PPP1R16B	-56713	5986
chrX	42289316	42289572	9419825	9419828	3491613	4	257	64.25	-20.1113	-4.93103	-0.389627	0.55242	0.942047	0.045497	hypo	NA	NA	5987
chr12	82620659	82621032	6588812	6588815	729711	4	374	93.5	-20.1077	-4.77425	-0.389625	0.503893	0.893518	0.0348093	hypo	TMTC2	65847	5988
chr5	15514705	15514913	2892473	2892475	2501243	3	209	69.6667	-14.9367	-4.92374	-0.389624	0.478069	0.867693	0.0367223	hypo	FBXL7	-14508	5989
chr3	59925678	59925835	1799496	1799499	2049093	4	158	39.5	-29.1268	-7.19977	-0.38956	0.581778	0.971338	0.0353591	hypo	NA	NA	5991
chr1	28972503	28972718	116413	116415	30243	3	216	72	-31.1956	-9.65822	-0.389558	0.554429	0.943987	0.0334795	hypo	EPB41	-85411	5992
chr12	9362937	9363141	6347863	6347867	634792	5	205	41	-41.4917	-7.86415	-0.389497	0.527288	0.916786	0.0364525	hypo	NA	NA	5993
chr9	129987601	129987659	5380981	5380983	3468021	3	59	19.6667	-20.3296	-6.74866	-0.38946	0.422102	0.811562	0.041209	hypo	FNBP1	-55534	5994
chr3	191422023	191422211	2214195	2214198	2222499	4	189	47.25	-23.9978	-5.81432	-0.389418	0.532704	0.922122	0.0352242	hypo	PYDC2	38951	5995
chr15	37998832	37999314	7465403	7465407	1060543	5	483	96.6	-31.2695	-5.78316	-0.389415	0.516198	0.905613	0.0347751	hypo	TMCO5A	-76892	5996
chr7	154811699	154811834	4523890	4523892	3135837	3	136	45.3333	-15.3993	-5.08318	-0.389341	0.509503	0.898844	0.0386834	hypo	NA	NA	5997
chr2	26044587	26044842	887142	887145	1532020	4	256	64	-35.0847	-8.48111	-0.389316	0.377062	0.766377	0.0362409	hypo	RAB10	-10479	5998
chr5	131254473	131254541	3241525	3241527	2650359	3	69	23	-15.1304	-4.85061	-0.389314	0.0423919	0.431706	0.0483003	hypo	CDC42SE2	-8979	5999
chr17	67258093	67258160	8288176	8288178	1315533	3	68	22.6667	-26.7718	-8.66275	-0.389268	0.178522	0.56779	0.0356138	hypo	HELZ	12103	6000
chr20	48057327	48057422	9050914	9050917	1868342	4	96	24	-19.0665	-4.71345	-0.389264	0.532066	0.92133	0.0373703	hypo	NA	NA	6001
chr20	63826409	63826518	9109355	9109359	1887006	5	110	22	-27.6694	-5.14883	-0.389261	0.558099	0.947361	0.0461458	hypo	ZBTB46	-4725	6002
chr2	124091068	124091229	1210706	1210708	1654139	3	162	54	-16.2045	-5.28713	-0.38924	0.439488	0.828728	0.0373692	hypo	CNTNAP5	-65780	6003
chr17	38485421	38485515	8167083	8167085	1279851	3	95	31.6667	-16.7649	-5.04093	-0.389186	0.340457	0.729643	0.0422113	hypo	ARHGAP23	-57002	6004
chr19	13230981	13231160	8682288	8682291	1447342	4	180	45	-24.6237	-5.39595	-0.389167	0.422379	0.811547	0.037334	hypo	IER2	-80565	6005
chr2	168322636	168322803	1347336	1347338	1712887	3	168	56	-24.5097	-8.09942	-0.38909	0.532178	0.921268	0.0355772	hypo	STK39	74494	6007
chr11	4097113	4097257	5888519	5888524	459008	6	145	24.1667	-45.4986	-7.27101	-0.389083	0.476276	0.865359	0.0420734	hypo	RRM1	-2405	6009
chr2	104302756	104302891	1147230	1147233	1629504	4	136	34	-21.7405	-5.25535	-0.389058	0.39518	0.784238	0.0353124	hypo	NA	NA	6010
chr9	126328691	126328933	5363674	5363678	3464149	5	243	48.6	-40.109	-7.54039	-0.389043	0.56606	0.955103	0.0406792	hypo	MVB12B	-1841	6011
chrX	1391115	1391242	9389426	9389431	3476204	6	128	21.3333	-44.4659	-5.43319	-0.389042	0.148306	0.537348	0.0425987	hypo	NA	NA	6012
chr12	105325938	105326123	6663075	6663077	760581	3	186	62	-20.4734	-6.44695	-0.389018	0.58026	0.969278	0.0404287	hypo	APPL2	89699	6013
chr10	125720535	125720805	5850777	5850786	447236	10	271	27.1	-80.617	-7.58435	-0.389006	0.547065	0.936071	0.0414291	hypo	EDRF1	-1019	6014
chr8	21948158	21948235	4617692	4617694	3168911	3	78	26	-27.2906	-9.02347	-0.388979	0.564482	0.953462	0.0371219	hypo	XPO7	-28486	6015
chr17	16229099	16229246	8092069	8092071	1258853	3	148	49.3333	-30.4688	-8.90116	-0.388974	0.534459	0.923433	0.035351	hypo	NCOR1	10913	6016
chr3	131066734	131066820	2015762	2015764	2141166	3	87	29	-19.8696	-6.57874	-0.388939	0.55764	0.946579	0.035753	hypo	ASTE1	39084	6017
chr1	110346616	110347314	385937	385947	135759	11	699	63.5455	-71.7664	-6.38359	-0.388928	0.517204	0.906131	0.0380421	hypo	RBM15	-8109	6018
chr1	245272804	245273035	784959	784962	281306	4	232	58	-19.3562	-4.82161	-0.388922	0.568185	0.957106	0.0357166	hypo	NA	NA	6019
chr1	67769881	67770206	257362	257364	79382	3	326	108.667	-16.1173	-5.13922	-0.388915	0.526026	0.914941	0.0378828	hypo	GNG12	-63260	6020
chr2	3938330	3938642	812176	812179	1502853	4	313	78.25	-21.7404	-5.16186	-0.388915	0.444576	0.833491	0.036791	hypo	NA	NA	6021
chr1	175832767	175832845	547301	547303	189624	3	79	26.3333	-15.2345	-5.00237	-0.388913	0.426007	0.814919	0.0353602	hypo	TNR	88996	6022
chr9	72581979	72582106	5176453	5176462	3392756	10	128	12.8	-54.4363	-5.32133	-0.388907	0.543614	0.932521	0.041661	hypo	TMC1	-60177	6023
chr17	43440942	43441279	8191090	8191097	1285477	8	338	42.25	-38.2822	-4.71264	-0.388905	0.54191	0.930816	0.0391846	hypo	ARL4D	-41982	6024
chr6	33312135	33312382	3549983	3549985	2759193	3	248	82.6667	-25.8219	-6.62094	-0.38884	0.256236	0.645076	0.0379388	hypo	TAPBP	-2004	6025
chr17	64147326	64147364	8275082	8275084	1311399	3	39	13	-30.283	-9.65821	-0.388814	0.125625	0.514439	0.0345946	hypo	ERN1	16506	6027
chr22	31646502	31647022	9302378	9302383	1950379	6	521	86.8333	-60.9108	-9.19456	-0.388756	0.471365	0.860121	0.0342264	hypo	PISD	-15409	6028
chr12	123811415	123811782	6745408	6745417	784575	10	368	36.8	-80.4113	-4.86985	-0.388701	0.576373	0.965074	0.0355282	hypo	DNAH10	-49226	6029
chr6	44648971	44649250	3593124	3593127	2772681	4	280	70	-26.2453	-6.32533	-0.388671	0.55027	0.938942	0.0400341	hypo	NA	NA	6030
chr11	70480231	70480428	6097836	6097838	538986	3	198	66	-14.9995	-4.91649	-0.388661	0.518169	0.906831	0.0447108	hypo	CTTN	-81826	6031
chr2	238439604	238440137	1582343	1582348	1806268	6	534	89	-60.2409	-9.03005	-0.388614	0.459991	0.848605	0.037062	hypo	ASB1	-12861	6032
chr3	39222863	39223212	1721236	1721238	2023191	3	350	116.667	-21.0795	-6.61796	-0.388611	0.415697	0.804308	0.0398359	hypo	XIRP1	30266	6033
chr10	116616491	116616558	5818488	5818490	435888	3	68	22.6667	-14.6688	-4.88042	-0.388589	0.515755	0.904344	0.0383335	hypo	PNLIPRP1	-26105	6035
chr1	156045231	156045436	483096	483098	163628	3	206	68.6667	-29.2701	-9.42573	-0.388583	0.510908	0.899492	0.0358342	hypo	UBQLN4	-8357	6036
chr8	125152971	125153051	4954884	4954888	3305560	5	81	16.2	-34.5065	-6.89661	-0.388582	0.535009	0.923591	0.0403412	hypo	KIAA0196	61130	6037
chr11	115662446	115662598	6240522	6240525	597979	4	153	38.25	-21.5093	-5.2733	-0.388563	0.511257	0.899821	0.0399032	hypo	NA	NA	6039
chr2	215020761	215020931	1498822	1498825	1775789	4	171	42.75	-22.2872	-5.24544	-0.388535	0.48364	0.872175	0.0383633	hypo	NA	NA	6040
chr15	98533099	98533368	7688244	7688246	1139302	3	270	90	-15.6686	-4.86406	-0.388509	0.511298	0.899807	0.0340225	hypo	FAM169B	18716	6041
chr17	48511498	48511631	8212766	8212769	1290958	4	134	33.5	-31.3987	-7.63554	-0.388486	0.398021	0.786507	0.0384864	hypo	HOXB1	-19365	6042
chr10	78037233	78037333	5688708	5688710	386174	3	101	33.6667	-22.9197	-7.43112	-0.388476	0.549675	0.93815	0.0377931	hypo	POLR3A	7687	6043
chr16	27283177	27283594	7814446	7814453	1176213	8	418	52.25	-57.6166	-6.051	-0.388404	0.537035	0.925439	0.0394383	hypo	NSMCE1	14382	6045
chr7	88406007	88406611	4295159	4295164	3048454	6	605	100.833	-31.8034	-5.09167	-0.388385	0.520278	0.908663	0.0355897	hypo	STEAP4	99115	6046
chr7	8125577	8125732	4025414	4025416	2947672	3	156	52	-21.9677	-6.12123	-0.388333	0.186067	0.5744	0.0409787	hypo	NA	NA	6048
chr1	31382964	31383312	124321	124325	32897	5	349	69.8	-26.364	-5.16649	-0.38833	0.522799	0.91113	0.041655	hypo	FABP3	6113	6049
chr12	4115749	4115875	6326261	6326266	628062	6	127	21.1667	-37.2997	-5.25125	-0.38832	0.429079	0.817399	0.0456952	hypo	NA	NA	6050
chr2	218975494	218975787	1513036	1513038	1780922	3	294	98	-17.9929	-5.98848	-0.388287	0.363095	0.751381	0.0368179	hypo	FEV	-9869	6051
chr3	61546922	61547168	1804770	1804773	2051358	4	247	61.75	-23.0447	-5.45726	-0.388197	0.509361	0.897559	0.0352027	hypo	PTPRG	14400	6053
chr19	17926190	17926375	8708382	8708385	1452782	4	186	46.5	-29.0886	-7.17239	-0.38818	0.474048	0.862227	0.0354943	hypo	CCDC124	6640	6054
chr14	102821781	102822224	7393964	7393970	1036480	7	444	63.4286	-58.2188	-7.25802	-0.388136	0.507038	0.895174	0.0352979	hypo	TRAF3	-44304	6056
chr9	115004855	115005180	5325111	5325117	3449409	7	326	46.5714	-35.6326	-4.84403	-0.388131	0.589952	0.978083	0.0369884	hypo	TNFSF8	74259	6057
chr5	142972108	142972168	3285562	3285565	2665026	4	61	15.25	-21.6695	-5.40904	-0.388125	0.509675	0.897799	0.0382819	hypo	NA	NA	6058
chr8	51528852	51529244	4717059	4717063	3205915	5	393	78.6	-25.8555	-5.12382	-0.388036	0.477615	0.865651	0.0427476	hypo	NA	NA	6059
chr17	17150930	17151108	8095974	8095976	1259863	3	179	59.6667	-27.8269	-9.19327	-0.388011	0.551629	0.939641	0.0396117	hypo	PLD6	-55206	6060
chr17	76264689	76264712	8325759	8325761	1326935	3	24	8	-26.7034	-7.96734	-0.388003	0.0367798	0.424783	0.0395404	hypo	UBALD2	489	6061
chr17	64970258	64970338	8278795	8278798	1312463	4	81	20.25	-27.2069	-6.78051	-0.387953	0.307009	0.694962	0.0437333	hypo	LRRC37A3	50777	6062
chr8	97584375	97584560	4864983	4864986	3268289	4	186	46.5	-25.2906	-5.60148	-0.387927	0.495119	0.883046	0.0380196	hypo	MTDH	59618	6063
chr15	96049616	96049823	7679585	7679587	1135794	3	208	69.3333	-22.9627	-7.5856	-0.387914	0.533127	0.921041	0.0356917	hypo	NA	NA	6064
chr1	28256766	28257177	111071	111081	29320	11	412	37.4545	-91.9909	-5.09936	-0.387909	0.470619	0.858528	0.0382253	hypo	SESN2	2349	6065
chr12	2765955	2766227	6320797	6320803	626484	7	273	39	-38.1462	-5.41764	-0.38788	0.544069	0.931948	0.0374385	hypo	FKBP4	28725	6066
chr13	52759857	52760197	6912984	6912986	844091	3	341	113.667	-16.1042	-5.22198	-0.387854	0.510508	0.898362	0.0355945	hypo	LECT1	20044	6067
chr11	117061747	117062062	6244895	6244898	599733	4	316	79	-34.9372	-7.62209	-0.387841	0.537618	0.925459	0.0356873	hypo	SIK3	-36374	6068
chr1	210763899	210764146	657781	657783	234844	3	248	82.6667	-15.1879	-4.91525	-0.387799	0.487381	0.87518	0.0362472	hypo	NA	NA	6069
chr14	105069467	105069519	7402959	7402961	1038587	3	53	17.6667	-16.4132	-4.90049	-0.387763	0.521265	0.909028	0.0421968	hypo	GPR132	4021	6070
chr20	37921744	37921903	9014526	9014528	1855452	3	160	53.3333	-21.4692	-6.99272	-0.387752	0.506954	0.894706	0.0397034	hypo	VSTM2L	-18639	6072
chr9	33026262	33026693	5125333	5125341	3375091	9	432	48	-66.0535	-5.6488	-0.387737	0.0421099	0.429847	0.038619	hypo	DNAJA1	-1050	6073
chr4	61264958	61265261	2437047	2437050	2308012	4	304	76	-19.5559	-4.86243	-0.387721	0.520015	0.907736	0.0359015	hypo	LPHN3	-63699	6074
chr3	106040040	106040172	1935833	1935836	2108436	4	133	33.25	-30.3368	-7.34561	-0.387697	0.554627	0.942324	0.0379203	hypo	NA	NA	6075
chr7	24441659	24441698	4078915	4078917	2970312	3	40	13.3333	-19.7265	-6.56657	-0.387686	0.462146	0.849832	0.0382753	hypo	NA	NA	6076
chr17	13341830	13342082	8080370	8080373	1254957	4	253	63.25	-19.556	-4.78633	-0.387685	0.552313	0.939998	0.0348421	hypo	NA	NA	6077
chr20	43330270	43330794	9032054	9032062	1862527	9	525	58.3333	-44.713	-4.83241	-0.387668	0.50616	0.893828	0.0374528	hypo	NA	NA	6079
chr16	7521865	7522311	7734555	7734558	1151481	4	447	111.75	-25.0466	-5.43888	-0.387664	0.416933	0.804597	0.0349986	hypo	NA	NA	6080
chr2	199243493	199243659	1443272	1443274	1754188	3	167	55.6667	-17.3916	-5.6806	-0.38764	0.516131	0.90377	0.0359479	hypo	NA	NA	6081
chr7	26428829	26428929	4085889	4085891	2972953	3	101	33.6667	-15.8031	-5.23702	-0.387624	0.588387	0.976012	0.0382129	hypo	NA	NA	6082
chr2	241549030	241549185	1591650	1591653	1809142	4	156	39	-28.5557	-6.42653	-0.387613	0.481904	0.869517	0.0397196	hypo	BOK	9535	6083
chr7	150667945	150668287	4508189	4508192	3130745	4	343	85.75	-22.9328	-5.4166	-0.387517	0.352623	0.74014	0.0429094	hypo	GIMAP2	17409	6085
chr16	62953150	62953380	7906687	7906689	1205412	3	231	77	-15.0495	-4.71916	-0.387515	0.467161	0.854676	0.0353719	hypo	NA	NA	6086
chr15	39624989	39625074	7470516	7470518	1062785	3	86	28.6667	-25.4782	-8.3628	-0.387506	0.273634	0.66114	0.0360581	hypo	THBS1	-43909	6087
chr1	201419020	201419117	627100	627102	223662	3	98	32.6667	-15.3126	-4.92936	-0.387502	0.494296	0.881798	0.0385577	hypo	TNNI1	-10748	6088
chr2	58772797	58772918	1003395	1003398	1576183	4	122	30.5	-27.0504	-6.73502	-0.387493	0.566787	0.95428	0.0338527	hypo	NA	NA	6089
chr11	111249821	111249870	6225837	6225839	592169	3	50	16.6667	-14.3919	-4.7349	-0.387474	0.547444	0.934917	0.0358285	hypo	C11orf53	6111	6090
chr15	78939203	78939331	7617870	7617872	1113556	3	129	43	-24.7549	-8.21036	-0.387455	0.473955	0.86141	0.0368928	hypo	CTSH	-10242	6091
chr3	176906247	176906513	2158849	2158851	2202398	3	267	89	-14.7488	-4.87915	-0.387431	0.506948	0.894379	0.0355875	hypo	NA	NA	6092
chr1	106989764	106990188	375314	375318	131723	5	425	85	-26.2527	-4.86981	-0.387427	0.480608	0.868035	0.0346155	hypo	PRMT6	66490	6093
chr12	12416528	12417037	6358989	6358996	638935	8	510	63.75	-74.021	-7.03709	-0.387263	0.516767	0.90403	0.0364288	hypo	LOH12CR1	-59448	6094
chr6	112045484	112045685	3792560	3792563	2859927	4	202	50.5	-27.4678	-6.55265	-0.387208	0.578136	0.965344	0.0395018	hypo	WISP3	8386	6095
chr3	127296372	127296468	2002314	2002316	2136720	3	97	32.3333	-15.6364	-5.12908	-0.3872	0.478513	0.865712	0.037106	hypo	NA	NA	6096
chr9	27412059	27412265	5108872	5108875	3367490	4	207	51.75	-21.4525	-5.20674	-0.387198	0.482327	0.869525	0.0354821	hypo	NA	NA	6097
chr8	8238797	8239166	4566451	4566454	3150123	4	370	92.5	-20.6005	-4.88671	-0.387131	0.527143	0.914274	0.0467824	hypo	NA	NA	6098
chr20	19660604	19660856	8952275	8952279	1835849	5	253	50.6	-26.0538	-5.20291	-0.387076	0.548435	0.935511	0.0371269	hypo	NA	NA	6099
chr1	159041118	159041348	492851	492855	167259	5	231	46.2	-38.1736	-7.61968	-0.387037	0.573909	0.960945	0.0382118	hypo	IFI16	-41149	6100
chr11	5827308	5827687	5893823	5893826	461327	4	380	95	-22.1639	-5.37156	-0.387028	0.553167	0.940195	0.0360387	hypo	OR52N2	-6993	6101
chr11	129448677	129449069	6289451	6289456	615628	6	393	65.5	-41.9909	-6.6212	-0.386988	0.515906	0.902894	0.0366424	hypo	BARX2	-72736	6102
chr1	11856057	11856228	42787	42789	10846	3	172	57.3333	-17.486	-5.42013	-0.386901	0.478226	0.865128	0.0403103	hypo	NPPB	-2702	6103
chr10	133400872	133400948	5875419	5875422	455706	4	77	19.25	-33.3537	-7.87771	-0.386849	0.534637	0.921485	0.0402696	hypo	MTG1	-6777	6104
chr11	107649319	107649539	6212929	6212932	587158	4	221	55.25	-19.3232	-4.77382	-0.386826	0.45429	0.841116	0.0357774	hypo	ELMOD1	-58227	6105
chr17	9075438	9075839	8061452	8061456	1249116	5	402	80.4	-27.3244	-4.87784	-0.38681	0.578554	0.965363	0.0368805	hypo	NTN1	-53895	6106
chr2	17793823	17794012	858675	858677	1521200	3	190	63.3333	-20.5974	-6.82115	-0.386719	0.499188	0.885907	0.0400161	hypo	SMC6	-6229	6108
chr8	115666961	115667133	4922611	4922614	3292451	4	173	43.25	-34.0194	-8.17205	-0.386712	0.244143	0.630855	0.0414791	hypo	NA	NA	6109
chr7	141177326	141177518	4477194	4477198	3118984	5	193	38.6	-36.566	-7.29045	-0.386689	0.53046	0.917149	0.0359058	hypo	NA	NA	6110
chr6	148482539	148482606	3908094	3908096	2909835	3	68	22.6667	-16.2246	-5.35164	-0.386611	0.562052	0.948663	0.0349203	hypo	NA	NA	6111
chr17	15960001	15960136	8090646	8090649	1258463	4	136	34	-28.8339	-5.84075	-0.386584	0.507141	0.893725	0.0419336	hypo	ADORA2B	-15083	6112
chr17	35931160	35931399	8158169	8158173	1277300	5	240	48	-43.8666	-6.98508	-0.386561	0.441684	0.828245	0.0391996	hypo	RDM1	386	6113
chr18	49690296	49690741	8505559	8505563	1392604	5	446	89.2	-25.5578	-5.03176	-0.386541	0.525039	0.91158	0.0457822	hypo	NA	NA	6114
chr12	106549100	106549212	6666965	6666967	762225	3	113	37.6667	-16.7795	-5.56763	-0.386515	0.505423	0.891938	0.0343655	hypo	RFX4	33694	6115
chr1	76296341	76296494	281557	281559	90624	3	154	51.3333	-15.7357	-5.06116	-0.386496	0.499413	0.885909	0.0407307	hypo	NA	NA	6116
chr19	55398660	55398710	8868978	8868980	1494318	3	51	17	-25.5898	-8.13011	-0.386489	0.537737	0.924226	0.0352568	hypo	UBE2S	-9066	6117
chr15	81974761	81974942	7628237	7628239	1117580	3	182	60.6667	-18.0883	-5.97033	-0.386454	0.556043	0.942498	0.0341672	hypo	MEX3B	-71198	6118
chr11	118058498	118058568	6248434	6248438	600859	5	71	14.2	-33.5134	-6.69105	-0.386443	0.492348	0.878791	0.0380956	hypo	TMPRSS4	18443	6119
chr17	56438652	56439204	8240538	8240544	1301235	7	553	79	-34.9936	-4.76492	-0.386429	0.486825	0.873254	0.0341771	hypo	NA	NA	6120
chr11	62856972	62857207	6066173	6066178	531066	6	236	39.3333	-38.1594	-5.68087	-0.386428	0.367306	0.753734	0.0413373	hypo	SLC3A2	-869	6121
chr21	38811347	38811897	9211146	9211156	1924200	11	551	50.0909	-94.8384	-6.42275	-0.386417	0.562578	0.948995	0.0398488	hypo	ETS2	-6039	6122
chr1	35189875	35190259	139829	139838	37564	10	385	38.5	-75.5948	-4.95577	-0.386391	0.121488	0.507879	0.0396597	hypo	SFPQ	-2888	6123
chr17	56912594	56913096	8242146	8242158	1301849	13	503	38.6923	-98.2045	-5.49876	-0.386358	0.10378	0.490138	0.0407014	hypo	TRIM25	-941	6124
chr2	190885173	190885469	1417697	1417701	1742999	5	297	59.4	-47.23	-8.64869	-0.386346	0.483745	0.87009	0.0349981	hypo	GLS	-4345	6125
chr5	65172274	65172552	3040945	3040951	2563346	7	279	39.8571	-58.8165	-8.2987	-0.386325	0.454917	0.841241	0.0387915	hypo	NA	NA	6126
chr5	124894676	124894737	3221207	3221209	2641745	3	62	20.6667	-18.7037	-6.17014	-0.386299	0.581235	0.967534	0.0394669	hypo	NA	NA	6127
chr17	61904344	61904543	8264858	8264862	1308478	5	200	40	-50.4864	-9.8429	-0.386288	0.46086	0.847148	0.0360743	hypo	INTS2	-23472	6128
chr5	39360650	39361001	2971340	2971343	2533470	4	352	88	-21.9586	-5.04809	-0.386224	0.451146	0.837371	0.0395876	hypo	C9	-63866	6131
chr13	22861142	22861295	6808194	6808197	803726	4	154	38.5	-25.7148	-6.13266	-0.386223	0.516285	0.902508	0.0355755	hypo	NA	NA	6132
chr11	96789851	96790121	6179414	6179417	572268	4	271	67.75	-19.026	-4.74878	-0.386217	0.514758	0.900975	0.0353287	hypo	NA	NA	6133
chr11	111741658	111741821	6227399	6227403	592788	5	164	32.8	-41.5019	-7.98169	-0.386158	0.577331	0.963489	0.0402379	hypo	PPP2R1B	-24605	6134
chr16	10738794	10739116	7748180	7748186	1155907	7	323	46.1429	-43.7925	-4.84498	-0.386137	0.444482	0.830619	0.0469869	hypo	NUBP1	4669	6135
chr9	14358325	14358740	5065085	5065088	3349416	4	416	104	-20.2459	-4.90728	-0.386113	0.531105	0.917218	0.0391468	hypo	NFIB	-40242	6136
chr12	32784977	32785135	6430364	6430368	667106	5	159	31.8	-25.4833	-5.08233	-0.386082	0.517549	0.90363	0.0356479	hypo	YARS2	29074	6137
chr2	239446697	239446921	1585495	1585497	1807291	3	225	75	-16.1015	-4.97823	-0.386048	0.572608	0.958656	0.0354097	hypo	HDAC4	45042	6138
chr8	96461723	96461829	4861724	4861726	3266819	3	107	35.6667	-14.6735	-4.77393	-0.386039	0.545478	0.931517	0.0369564	hypo	SDC2	31521	6139
chr12	19067043	19067186	6381538	6381540	648178	3	144	48	-14.4404	-4.73575	-0.386013	0.574262	0.960274	0.0361415	hypo	PLEKHA5	62565	6140
chr15	68921866	68922006	7583466	7583468	1101769	3	141	47	-15.4734	-5.13215	-0.386005	0.463119	0.849124	0.0385294	hypo	NOX5	8518	6141
chr8	130006217	130006431	4970728	4970734	3312194	7	215	30.7143	-48.0935	-6.83972	-0.386001	0.522974	0.908975	0.042778	hypo	FAM49B	-10697	6142
chr19	39261526	39261717	8787531	8787533	1475632	3	192	64	-19.9291	-6.49463	-0.385998	0.551149	0.937147	0.0374958	hypo	IFNL2	6796	6143
chr12	30481549	30481621	6419828	6419830	664031	3	73	24.3333	-14.2523	-4.73982	-0.385995	0.468836	0.854831	0.0341044	hypo	NA	NA	6144
chr6	16730008	16730277	3483787	3483794	2737267	8	270	33.75	-68.9745	-8.29559	-0.385979	0.468275	0.854254	0.0377084	hypo	ATXN1	-31213	6145
chr19	16448757	16449746	8699716	8699728	1451182	13	990	76.1538	-123.591	-5.15121	-0.385959	0.402842	0.788801	0.0364184	hypo	EPS15L1	-22338	6146
chr19	16912735	16912897	8702442	8702444	1451698	3	163	54.3333	-16.7109	-5.22172	-0.385941	0.522859	0.9088	0.035915	hypo	F2RL3	-23874	6147
chr10	45973638	45973800	5586818	5586823	345954	6	163	27.1667	-58.463	-8.68187	-0.385931	0.388928	0.774859	0.035942	hypo	TIMM23	-1188	6148
chr7	76046543	76046642	4257417	4257419	3032274	3	100	33.3333	-23.3651	-5.94768	-0.385904	0.560722	0.946626	0.0441681	hypo	STYXL1	-1361	6149
chr12	48152020	48152255	6469952	6469960	684415	9	236	26.2222	-71.2431	-7.78805	-0.385882	0.569478	0.95536	0.0381146	hypo	ASB8	-28957	6150
chr2	127856833	127857149	1222960	1222966	1659136	7	317	45.2857	-66.6417	-4.90994	-0.385849	0.522908	0.908757	0.0372873	hypo	POLR2D	-1007	6151
chr1	44152264	44152617	175420	175424	48628	5	354	70.8	-29.8401	-5.57611	-0.385809	0.535088	0.920897	0.0377047	hypo	KLF17	-33413	6152
chr1	245327246	245327508	785241	785243	281382	3	263	87.6667	-16.5744	-4.76374	-0.385807	0.524433	0.91024	0.0404158	hypo	NA	NA	6153
chr15	30079288	30079415	7440618	7440620	1050996	3	128	42.6667	-16.3091	-5.30148	-0.385797	0.56504	0.950838	0.0431516	hypo	GOLGA8J	3637	6154
chr11	12831647	12831772	5917179	5917181	470349	3	126	42	-21.6991	-7.07721	-0.385795	0.514314	0.900108	0.0384054	hypo	NA	NA	6155
chr9	80091528	80091859	5201493	5201496	3403226	4	332	83	-20.1286	-4.89829	-0.385782	0.570178	0.95596	0.0358108	hypo	NA	NA	6156
chr2	160223895	160224195	1323459	1323461	1701854	3	301	100.333	-20.7417	-6.80423	-0.385752	0.505899	0.891651	0.0342531	hypo	ITGB6	-47692	6157
chr5	132458469	132458526	3245795	3245797	2651885	3	58	19.3333	-21.6563	-7.16416	-0.385733	0.281694	0.667427	0.0399799	hypo	IRF1	-32271	6158
chr4	22489187	22489713	2314476	2314481	2258263	6	527	87.8333	-31.2854	-4.78634	-0.385732	0.566633	0.952366	0.0359789	hypo	GPR125	-26340	6159
chr8	73977139	73977343	4793020	4793028	3236751	9	205	22.7778	-78.4905	-7.70349	-0.385696	0.521871	0.907567	0.0412791	hypo	TMEM70	-4701	6160
chr19	46024690	46024777	8818569	8818571	1483464	3	88	29.3333	-18.8641	-6.01304	-0.385696	0.528617	0.914312	0.0420037	hypo	PGLYRP1	1624	6161
chr3	68997836	68998034	1828989	1828993	2061566	5	199	39.8	-44.7637	-8.53407	-0.385676	0.556046	0.941721	0.03539	hypo	EOGT	-15926	6162
chr7	143311014	143311291	4483487	4483498	3121529	12	278	23.1667	-104.68	-8.38215	-0.385627	0.0901461	0.475773	0.0379685	hypo	CLCN1	4834	6164
chr22	17528163	17528412	9249165	9249168	1935565	4	250	62.5	-21.1038	-5.00685	-0.385613	0.455619	0.841232	0.035438	hypo	SLC25A18	35026	6165
chr8	60518528	60518580	4747944	4747946	3218433	3	53	17.6667	-21.7521	-6.65062	-0.38559	0.564104	0.949694	0.0417829	hypo	RAB2A	-1670	6166
chr6	97769381	97769569	3745404	3745406	2840660	3	189	63	-15.8922	-5.2213	-0.385568	0.489411	0.874979	0.0370315	hypo	NA	NA	6167
chr7	4001832	4001988	4005294	4005296	2942700	3	157	52.3333	-15.5601	-5.08449	-0.385567	0.481149	0.866716	0.0398513	hypo	NA	NA	6168
chr1	16905663	16906458	63798	63809	16378	12	796	66.3333	-86.6963	-5.31812	-0.385556	0.398025	0.783581	0.0432603	hypo	MFAP2	-74376	6169
chr7	100527414	100528012	4337588	4337597	3064593	10	599	59.9	-92.352	-8.2044	-0.385523	0.520107	0.90563	0.0354468	hypo	AGFG2	11198	6171
chr4	173332795	173333130	2780132	2780134	2458323	3	336	112	-29.3874	-4.71598	-0.385515	0.0247996	0.410315	0.0354158	hypo	HMGB2	-1994	6172
chr9	136405130	136405185	5403321	5403324	3473681	4	56	14	-25.3309	-6.16904	-0.385494	0.465487	0.850981	0.0505198	hypo	PMPCA	5384	6173
chr3	29520949	29521007	1689681	1689683	2010371	3	59	19.6667	-17.4558	-5.80047	-0.385454	0.569255	0.954709	0.0362201	hypo	NA	NA	6174
chr21	17794864	17795002	9135993	9135995	1895389	3	139	46.3333	-16.9036	-5.52231	-0.385441	0.282376	0.667817	0.0405745	hypo	C21orf91	-24383	6175
chr6	25706504	25706773	3518721	3518723	2749986	3	270	90	-16.7921	-5.13244	-0.385423	0.527791	0.913213	0.0369967	hypo	HIST1H2AA	-19753	6176
chr12	67271275	67271345	6541932	6541934	709165	3	71	23.6667	-29.6719	-9.57604	-0.385376	0.152472	0.537848	0.034942	hypo	CAND1	-1993	6177
chr12	53204872	53204932	6492393	6492395	690671	3	61	20.3333	-20.4607	-6.64445	-0.38534	0.495529	0.880869	0.047328	hypo	ITGB7	-2374	6178
chr17	42446588	42447254	8185523	8185543	1284350	21	667	31.7619	-133.983	-5.69762	-0.385322	0.558311	0.943633	0.0392414	hypo	ATP6V0A1	11589	6179
chr19	13230526	13230763	8682283	8682287	1447341	5	238	47.6	-30.549	-5.64715	-0.385308	0.551877	0.937186	0.0370151	hypo	IER2	-80110	6180
chr20	25514053	25514232	8970754	8970756	1843329	3	180	60	-18.1895	-5.97448	-0.385306	0.59581	0.981116	0.0384078	hypo	NINL	-71284	6181
chr3	70698703	70699040	1834619	1834621	2063929	3	338	112.667	-15.2029	-4.99169	-0.3853	0.571009	0.956309	0.0359568	hypo	NA	NA	6183
chr6	14110335	14110474	3473024	3473027	2733634	4	140	35	-22.4065	-5.54318	-0.385278	0.277438	0.662716	0.0429553	hypo	CD83	6781	6184
chr2	196975462	196975521	1435885	1435888	1751102	4	60	15	-33.7527	-8.35055	-0.385261	0.573935	0.959196	0.0379994	hypo	PGAP1	47665	6185
chr12	106548698	106548774	6666962	6666964	762224	3	77	25.6667	-16.6555	-5.52792	-0.385245	0.490656	0.875901	0.0343655	hypo	RFX4	34132	6187
chr9	129532037	129532256	5378675	5378678	3467509	4	220	55	-20.0524	-4.77618	-0.385223	0.536671	0.921894	0.0395256	hypo	NTMT1	76627	6188
chr11	86293079	86293327	6149607	6149610	558823	4	249	62.25	-25.6804	-6.33574	-0.385185	0.480506	0.86569	0.0380853	hypo	C11orf73	8883	6189
chr20	17487800	17487919	8944802	8944804	1833050	3	120	40	-15.0412	-4.90885	-0.385168	0.524927	0.910094	0.0399311	hypo	BFSP1	-81300	6190
chr6	159914210	159914316	3953556	3953560	2925635	5	107	21.4	-31.0654	-6.03111	-0.385165	0.543858	0.929023	0.0372629	hypo	MAS1	-7519	6192
chr6	27147740	27147938	3524325	3524333	2751657	9	199	22.1111	-73.6333	-6.5753	-0.385165	0.396108	0.781273	0.0397939	hypo	HIST1H2AH	-610	6193
chr7	92649060	92649200	4307979	4307981	3054178	3	141	47	-22.086	-7.05954	-0.385156	0.583233	0.968389	0.0358231	hypo	FAM133B	58665	6194
chr6	2898539	2898813	3430677	3430684	2718375	8	275	34.375	-57.6453	-6.34475	-0.385124	0.478227	0.863351	0.0479036	hypo	SERPINB9	-4466	6196
chr2	127563714	127563792	1221872	1221874	1658810	3	79	26.3333	-15.1633	-5.01818	-0.38511	0.472378	0.857488	0.0381511	hypo	MYO7B	-27911	6197
chr17	27471852	27471992	8123756	8123759	1266656	4	141	35.25	-23.9961	-5.7642	-0.385106	0.43528	0.820387	0.0420084	hypo	KSR1	-15137	6198
chr7	138509009	138509051	4464411	4464413	3115266	3	43	14.3333	-18.0656	-5.97685	-0.385088	0.475484	0.860572	0.0536331	hypo	TRIM24	-48674	6199
chrX	151398131	151398229	9493628	9493630	3536540	3	99	33	-17.6033	-5.17417	-0.385056	0.233171	0.618227	0.0428522	hypo	NA	NA	6200
chr13	45696126	45696307	6888828	6888833	834729	6	182	30.3333	-30.7857	-5.07322	-0.385055	0.515219	0.900275	0.0350973	hypo	SPERT	6003	6201
chr1	155243498	155243841	478183	478192	162614	10	344	34.4	-90.8824	-5.58206	-0.385005	0.285457	0.670462	0.0366864	hypo	GBA	-857	6202
chr12	73511807	73512099	6561969	6561972	717566	4	293	73.25	-20.1075	-4.93702	-0.384996	0.513064	0.89806	0.0347182	hypo	NA	NA	6203
chr10	3935944	3936014	5424787	5424789	291194	3	71	23.6667	-17.682	-5.40178	-0.384989	0.557654	0.942643	0.0488954	hypo	NA	NA	6204
chr16	1413563	1413681	7705835	7705837	1144425	3	119	39.6667	-26.9671	-6.47077	-0.384982	0.413047	0.798029	0.0374671	hypo	UNKL	-1069	6205
chr4	22619385	22619528	2315003	2315006	2258446	4	144	36	-20.6818	-5.04764	-0.38496	0.563117	0.948077	0.0365337	hypo	NA	NA	6206
chr16	70525068	70525190	7938670	7938679	1215055	10	123	12.3	-77.5604	-4.82999	-0.384949	0.030052	0.415001	0.0365508	hypo	SF3B3	-1279	6207
chr18	42026409	42026603	8482012	8482014	1382932	3	195	65	-21.0676	-6.82568	-0.384938	0.490485	0.875423	0.0404073	hypo	PIK3C3	-71202	6208
chr13	24598557	24598705	6814803	6814805	806016	3	149	49.6667	-24.3574	-7.72444	-0.384905	0.522037	0.906942	0.0370765	hypo	ATP12A	81705	6210
chr1	211577015	211577148	660734	660736	235937	3	134	44.6667	-22.2469	-6.82056	-0.384898	0.356529	0.741428	0.0397059	hypo	SLC30A1	-1593	6211
chr17	9389420	9389566	8062996	8062998	1249519	3	147	49	-31.4915	-10.13	-0.384891	0.584025	0.968916	0.0336567	hypo	NA	NA	6212
chr2	4727222	4727379	814652	814654	1503948	3	158	52.6667	-16.2227	-5.35462	-0.384763	0.469598	0.854361	0.0343117	hypo	NA	NA	6214
chr10	83680543	83680703	5704630	5704634	393060	5	161	32.2	-38.263	-7.25941	-0.38472	0.357039	0.741759	0.0391842	hypo	NA	NA	6215
chr13	29529904	29530157	6833904	6833909	812777	6	254	42.3333	-48.2822	-7.92727	-0.384714	0.576739	0.961453	0.0403452	hypo	SLC7A1	-65530	6216
chr12	92503694	92504009	6616983	6616985	742827	3	316	105.333	-27.5488	-8.83821	-0.384673	0.448625	0.833298	0.0344641	hypo	CLLU1OS	75545	6217
chr17	8856399	8856639	8060517	8060521	1248858	5	241	48.2	-35.4069	-5.87641	-0.384622	0.525823	0.910446	0.0398418	hypo	PIK3R6	-11037	6219
chr14	104900734	104901186	7402226	7402235	1038438	10	453	45.3	-69.6855	-6.4445	-0.3846	0.525978	0.910578	0.0383587	hypo	PLD4	23629	6220
chr11	66136777	66137080	6080266	6080270	534553	5	304	60.8	-47.6106	-9.19548	-0.384564	0.559068	0.943632	0.0391796	hypo	PACS1	-66413	6221
chr4	8419161	8419390	2271704	2271706	2239846	3	230	76.6667	-24.0779	-6.68048	-0.384531	0.573562	0.958093	0.0376895	hypo	TRMT44	16749	6222
chr1	89523635	89523730	321027	321029	108192	3	96	32	-25.3758	-6.95657	-0.384524	0.587259	0.971784	0.0371983	hypo	LRRC8B	1105	6223
chr12	65735249	65735475	6536837	6536843	707027	7	227	32.4286	-38.8515	-5.23967	-0.384466	0.567696	0.952162	0.0394307	hypo	HMGA2	88655	6225
chr6	134979149	134979417	3862903	3862908	2891117	6	269	44.8333	-54.9886	-8.55161	-0.384418	0.540723	0.925141	0.0346028	hypo	ALDH8A1	29026	6226
chr3	196274685	196274922	2232936	2232940	2228882	5	238	47.6	-44.817	-8.8927	-0.384414	0.256218	0.640631	0.0381861	hypo	PCYT1A	-13034	6227
chr1	116767417	116767545	407471	407473	144067	3	129	43	-14.2322	-4.72678	-0.384378	0.172599	0.556977	0.0405509	hypo	CD2	-13031	6228
chr1	67339394	67339883	255714	255724	78789	11	490	44.5455	-70.7602	-5.84037	-0.384373	0.360962	0.745336	0.0380133	hypo	IL12RB2	-32029	6229
chr7	22065308	22065514	4070061	4070063	2967069	3	207	69	-15.6873	-4.90892	-0.384366	0.505748	0.890114	0.0352926	hypo	NA	NA	6230
chr8	141157077	141157163	5006253	5006255	3326752	3	87	29	-20.2126	-6.34392	-0.384364	0.587079	0.971444	0.045929	hypo	DENND3	-39798	6231
chr5	150045395	150045826	3307896	3307900	2674457	5	432	86.4	-47.0339	-8.97733	-0.384359	0.534521	0.91888	0.0385449	hypo	TIGD6	44227	6232
chr1	195619061	195619587	609428	609432	216241	5	527	105.4	-24.5339	-4.80409	-0.384348	0.511913	0.89626	0.0349522	hypo	NA	NA	6233
chr5	181262314	181262441	3419062	3419064	2714656	3	128	42.6667	-26.988	-5.88938	-0.384275	0.166166	0.550441	0.036545	hypo	TRIM52	1174	6235
chr18	45938061	45938334	8493309	8493314	1388141	6	274	45.6667	-54.4005	-8.15095	-0.384249	0.460449	0.844698	0.0383819	hypo	EPG5	-28939	6236
chr5	34744229	34744486	2955313	2955315	2527169	3	258	86	-15.3215	-4.73243	-0.384238	0.525837	0.910075	0.0360018	hypo	RAI14	-87991	6237
chr3	12972193	12972461	1638613	1638616	1988626	4	269	67.25	-31.37	-6.79882	-0.384217	0.560295	0.944512	0.0404507	hypo	NA	NA	6238
chr11	30749601	30749693	5970189	5970191	494097	3	93	31	-15.0825	-4.94146	-0.38421	0.482809	0.867019	0.0362369	hypo	NA	NA	6239
chr4	6183868	6183987	2264918	2264921	2237827	4	120	30	-24.864	-6.02217	-0.384187	0.438344	0.822531	0.0389517	hypo	JAKMIP1	-16603	6240
chr11	102313321	102313642	6196810	6196813	579821	4	322	80.5	-24.7717	-5.85456	-0.38418	0.568769	0.952949	0.046162	hypo	BIRC3	3807	6241
chr2	87440454	87440688	1100566	1100568	1613871	3	235	78.3333	-24.7245	-7.37021	-0.384071	0.535347	0.919418	0.0415019	hypo	NA	NA	6244
chr2	21444603	21445003	869529	869535	1525885	7	401	57.2857	-33.4602	-4.73882	-0.384063	0.459714	0.843777	0.0349778	hypo	NA	NA	6245
chr15	35219494	35219582	7456856	7456858	1056714	3	89	29.6667	-14.4303	-4.74231	-0.384021	0.542934	0.926956	0.0343802	hypo	NA	NA	6246
chr21	17532026	17532087	9134940	9134942	1895018	3	62	20.6667	-15.1227	-4.88776	-0.383977	0.568493	0.95247	0.0383977	hypo	CXADR	-19643	6247
chr3	15500394	15500629	1646050	1646052	1991289	3	236	78.6667	-21.236	-6.94101	-0.383936	0.551054	0.93499	0.0359583	hypo	COLQ	-21121	6248
chr16	79089305	79089480	7974346	7974352	1226651	7	176	25.1429	-66.364	-8.87004	-0.38391	0.423785	0.807696	0.0409782	hypo	NA	NA	6249
chr2	144358456	144358571	1274866	1274868	1680361	3	116	38.6667	-26.9442	-8.74738	-0.383909	0.57286	0.956769	0.0351388	hypo	GTDC1	25887	6250
chr4	6904224	6904303	2267459	2267461	2238547	3	80	26.6667	-16.6643	-5.33036	-0.3839	0.434009	0.817909	0.0529336	hypo	TBC1D14	4938	6251
chr7	107660273	107660347	4366902	4366904	3073741	3	75	25	-16.3742	-4.94356	-0.383866	0.259961	0.643827	0.0390176	hypo	SLC26A4	287	6252
chr2	105678534	105678676	1152237	1152240	1631381	4	143	35.75	-25.3568	-6.14039	-0.383813	0.532384	0.916197	0.0352069	hypo	NCK2	66220	6253
chr18	31659090	31659490	8450630	8450634	1369108	5	401	80.2	-34.0218	-6.58558	-0.383813	0.488651	0.872464	0.04246	hypo	B4GALT6	-26345	6254
chr17	56201657	56201864	8239736	8239739	1300883	4	208	52	-19.4782	-4.77651	-0.383812	0.55031	0.934121	0.0362237	hypo	ANKFN1	-90698	6255
chr8	143075506	143075660	5010286	5010288	3328065	3	155	51.6667	-19.0652	-6.24969	-0.383781	0.509051	0.892831	0.0392813	hypo	RP11-520P18.5	4796	6257
chr20	59074627	59074908	9095347	9095349	1882541	3	282	94	-18.8304	-6.04064	-0.383756	0.455217	0.838973	0.0397925	hypo	SLMO2	31717	6258
chr5	34518173	34518423	2954481	2954484	2526859	4	251	62.75	-24.823	-6.07169	-0.383756	0.500444	0.8842	0.0381103	hypo	NA	NA	6259
chr19	40756354	40756779	8794658	8794663	1477390	6	426	71	-30.9029	-4.8296	-0.383741	0.402877	0.786619	0.0491802	hypo	C19orf54	4800	6260
chr17	62663440	62663492	8268837	8268839	1309521	3	53	17.6667	-18.0174	-5.93832	-0.383713	0.551031	0.934743	0.040119	hypo	MRC2	-36038	6261
chr9	24018402	24018726	5097898	5097900	3362707	3	325	108.333	-15.2839	-4.94966	-0.38371	0.537041	0.920752	0.0349185	hypo	NA	NA	6262
chr15	95590915	95590987	7677995	7677997	1135108	3	73	24.3333	-17.4152	-5.76578	-0.383699	0.501695	0.885394	0.0353606	hypo	NA	NA	6263
chr13	95560062	95560800	7039258	7039271	901779	14	739	52.7857	-80.3445	-4.99577	-0.38368	0.56451	0.94819	0.0384793	hypo	DZIP1	-83902	6264
chr5	172112304	172112907	3381145	3381159	2704170	15	604	40.2667	-106.719	-5.93887	-0.383679	0.0497738	0.433453	0.0383614	hypo	STK10	-75478	6265
chr12	106073571	106073840	6665199	6665209	761574	11	270	24.5455	-65.939	-5.84522	-0.383598	0.467471	0.851069	0.0455614	hypo	NUAK1	-66192	6266
chr1	8495916	8496391	25684	25690	6853	7	476	68	-60.4832	-6.72994	-0.38358	0.457607	0.841187	0.0372732	hypo	NA	NA	6267
chr21	16725746	16725973	9132215	9132218	1893924	4	228	57	-20.4141	-4.95343	-0.383573	0.507848	0.891422	0.0383144	hypo	NA	NA	6268
chr8	94261506	94261621	4853357	4853360	3263787	4	116	29	-19.7678	-4.74268	-0.383528	0.495848	0.879377	0.0436628	hypo	GEM	-728	6270
chr2	7524616	7524734	824236	824239	1507911	4	119	29.75	-36.2484	-9.01279	-0.383515	0.520388	0.903902	0.0374701	hypo	NA	NA	6271
chr5	179677563	179677879	3411159	3411173	2712797	15	317	21.1333	-121.633	-4.85064	-0.383489	0.370345	0.753834	0.040786	hypo	CANX	748	6272
chr12	128445943	128446097	6762323	6762326	790464	4	155	38.75	-27.303	-6.49026	-0.38348	0.343671	0.727151	0.0382902	hypo	NA	NA	6273
chr18	63300738	63300791	8551124	8551126	1411174	3	54	18	-26.5443	-8.8074	-0.383456	0.293351	0.676807	0.0425554	hypo	BCL2	-19336	6275
chr22	21866110	21866280	9263506	9263517	1938992	12	171	14.25	-104.86	-5.18088	-0.383453	0.248167	0.63162	0.036825	hypo	MAPK1	-1399	6276
chr16	49519424	49519639	7861370	7861372	1187959	3	216	72	-16.3837	-5.36422	-0.383445	0.523099	0.906544	0.0395425	hypo	NA	NA	6277
chr1	26056746	26056919	99615	99617	26671	3	174	58	-14.355	-4.7694	-0.383444	0.533042	0.916486	0.0382462	hypo	SLC30A2	10612	6278
chr20	19661088	19661258	8952280	8952282	1835850	3	171	57	-15.2523	-5.00899	-0.3834	0.530403	0.913804	0.0374312	hypo	NA	NA	6279
chr1	21780225	21780309	82156	82158	21810	3	85	28.3333	-18.7392	-5.8354	-0.383368	0.484665	0.868033	0.0437084	hypo	USP48	-3296	6281
chr2	201267693	201267995	1450688	1450692	1756988	5	303	60.6	-35.0437	-5.65882	-0.383342	0.560689	0.944031	0.03559	hypo	CASP8	-34249	6282
chr15	65763458	65763706	7572275	7572277	1097890	3	249	83	-28.5365	-8.72508	-0.383325	0.547625	0.93095	0.033366	hypo	DENND4A	-28586	6283
chr3	186002708	186002812	2195222	2195225	2214975	4	105	26.25	-22.6811	-5.37921	-0.383322	0.425092	0.808413	0.0351387	hypo	TRA2B	64571	6284
chr20	57618497	57618728	9090549	9090555	1880897	7	232	33.1429	-53.2098	-7.37897	-0.383317	0.291366	0.674683	0.0426084	hypo	ZBP1	-1847	6285
chr19	46950513	46950810	8823148	8823151	1484584	4	298	74.5	-30.6336	-7.05487	-0.383314	0.567698	0.951012	0.0383421	hypo	ARHGAP35	-31836	6286
chr6	41103798	41104035	3579070	3579072	2768633	3	238	79.3333	-27.2457	-8.7542	-0.383291	0.572921	0.956212	0.0356118	hypo	OARD1	6010	6287
chr8	4028434	4028540	4553207	4553209	3145362	3	107	35.6667	-15.4302	-5.12242	-0.383282	0.449	0.832282	0.0388175	hypo	NA	NA	6288
chr5	1520916	1521082	2846674	2846677	2482832	4	167	41.75	-26.0272	-5.40504	-0.383215	0.576753	0.959968	0.0412286	hypo	LPCAT1	-2894	6289
chr9	87761191	87761261	5228638	5228640	3413754	3	71	23.6667	-16.9303	-5.53012	-0.383202	0.544396	0.927598	0.0382168	hypo	CTSL	-35671	6290
chr4	184459406	184459471	2819976	2819978	2473958	3	66	22	-25.9614	-8.55859	-0.383103	0.557074	0.940177	0.0427881	hypo	IRF2	-15108	6291
chr2	124635172	124635471	1212419	1212422	1654866	4	300	75	-19.3936	-4.76239	-0.383091	0.434695	0.817785	0.0350745	hypo	NA	NA	6292
chr12	44962079	44962508	6460064	6460068	680318	5	430	86	-23.7402	-4.7213	-0.382992	0.573609	0.956601	0.0375483	hypo	NELL2	40230	6294
chr2	101717294	101717507	1138758	1138761	1625861	4	214	53.5	-31.1189	-7.28609	-0.382988	0.278385	0.661373	0.0376089	hypo	MAP4K4	-20443	6295
chr6	148829529	148829678	3909312	3909314	2910300	3	150	50	-24.437	-6.93081	-0.382959	0.496566	0.879525	0.0386672	hypo	UST	-82200	6296
chr1	118142700	118142839	411900	411902	145924	3	140	46.6667	-15.4886	-5.06453	-0.38295	0.53565	0.9186	0.0383529	hypo	SPAG17	-42383	6297
chr1	203606941	203607123	634986	634990	226147	5	183	36.6	-41.1335	-7.17306	-0.382898	0.317964	0.700862	0.0402211	hypo	ATP2B4	19437	6298
chr12	80984319	80984374	6584396	6584398	727535	3	56	18.6667	-17.5636	-5.82879	-0.382897	0.5556	0.938497	0.0353427	hypo	LIN7A	46393	6299
chr2	84937934	84938450	1091669	1091676	1611135	8	517	64.625	-68.2391	-4.81751	-0.382887	0.41206	0.794947	0.0399118	hypo	TRABD2A	30925	6300
chr22	50243384	50243683	9380060	9380072	1970897	13	300	23.0769	-97.3986	-7.01767	-0.382887	0.474725	0.857612	0.0376356	hypo	TUBGCP6	-1308	6301
chr4	13790598	13790662	2287283	2287285	2246347	3	65	21.6667	-14.2611	-4.72323	-0.382878	0.52321	0.906088	0.0344592	hypo	NA	NA	6302
chr1	235883387	235883512	747078	747081	268077	4	126	31.5	-20.5133	-4.75605	-0.382822	0.549061	0.931883	0.0448511	hypo	LYST	-127	6304
chr20	34271390	34271626	8996432	8996436	1850870	5	237	47.4	-45.2941	-8.79791	-0.382816	0.596834	0.97965	0.0358607	hypo	AHCY	-40175	6305
chr15	80032150	80032410	7621387	7621396	1114934	10	261	26.1	-89.8366	-8.41295	-0.382806	0.428815	0.811621	0.0353465	hypo	ZFAND6	27157	6306
chr1	235126526	235126532	743099	743101	267017	3	7	2.33333	-26.1737	-8.6781	-0.382767	0.576246	0.959013	0.0363716	hypo	TOMM20	-2403	6307
chr2	156488435	156488698	1311625	1311627	1696791	3	264	88	-20.3175	-6.20249	-0.38274	0.541114	0.923853	0.0377106	hypo	GPD2	-53144	6308
chr1	114781116	114781185	401624	401629	141544	6	70	11.6667	-48.1362	-6.31865	-0.38273	0.248003	0.630733	0.0411766	hypo	SIKE1	430	6310
chr17	43517865	43518054	8191570	8191572	1285599	3	190	63.3333	-29.7679	-9.85437	-0.382707	0.542098	0.924804	0.0352055	hypo	DHX8	-33999	6311
chr1	32016663	32017032	126888	126891	33604	4	370	92.5	-29.095	-5.25577	-0.382694	0.362407	0.745101	0.0427884	hypo	KHDRBS1	-2833	6312
chr20	32208582	32208835	8987001	8987010	1848392	10	254	25.4	-81.9738	-5.10031	-0.382676	0.527289	0.909965	0.0371408	hypo	POFUT1	-701	6313
chr2	41895877	41896086	945798	945800	1553468	3	210	70	-18.7191	-6.13278	-0.382659	0.459623	0.842282	0.0349185	hypo	C2orf91	-58179	6314
chr16	24668188	24668555	7803732	7803738	1172484	7	368	52.5714	-50.554	-5.86357	-0.382658	0.480557	0.863215	0.0421772	hypo	TNRC6A	61139	6315
chr14	57094417	57094499	7231578	7231580	976776	3	83	27.6667	-15.0299	-5.00304	-0.382641	0.53831	0.92095	0.0350299	hypo	NA	NA	6316
chr3	181883383	181884194	2176904	2176910	2209280	7	812	116	-37.0158	-4.93384	-0.382636	0.494807	0.877443	0.0350273	hypo	NA	NA	6317
chr7	31381210	31381507	4102202	4102207	2979391	6	298	49.6667	-32.8398	-5.27004	-0.382532	0.563415	0.945946	0.0358238	hypo	NEUROD6	40315	6318
chr7	114785699	114785855	4388018	4388020	3083347	3	157	52.3333	-18.4424	-6.1361	-0.382445	0.46839	0.850835	0.0341864	hypo	NA	NA	6319
chr11	123516706	123516942	6269485	6269487	607801	3	237	79	-23.4676	-7.03443	-0.38244	0.570083	0.952523	0.0387682	hypo	GRAMD1B	8693	6320
chr1	236160793	236161003	748388	748391	268452	4	211	52.75	-29.0435	-6.50309	-0.382429	0.501352	0.883781	0.0387725	hypo	GPR137B	-18287	6321
chr6	1049742	1050255	3423709	3423714	2715862	6	514	85.6667	-34.338	-5.46084	-0.382418	0.483087	0.865505	0.0379262	hypo	NA	NA	6322
chr22	24887744	24888395	9274501	9274506	1942102	6	652	108.667	-38.6618	-5.10819	-0.382384	0.515183	0.897567	0.0337514	hypo	TMEM211	-58299	6323
chr1	235089107	235089403	742852	742859	266956	8	297	37.125	-75.3749	-8.20497	-0.382358	0.57626	0.958618	0.0346412	hypo	TOMM20	-39532	6324
chr5	93211233	93211497	3127678	3127681	2599150	4	265	66.25	-21.5853	-5.29015	-0.382307	0.490779	0.873086	0.0357942	hypo	NA	NA	6325
chr10	128912213	128912427	5862018	5862020	451396	3	215	71.6667	-17.6149	-5.38091	-0.382302	0.504109	0.886411	0.0394787	hypo	NA	NA	6326
chr7	72912868	72912920	4243178	4243182	3029333	5	53	10.6	-45.888	-9.12385	-0.382287	0.583347	0.965635	0.0361638	hypo	POM121	-33502	6327
chr18	47163406	47163575	8497893	8497895	1389651	3	170	56.6667	-28.3315	-9.37196	-0.382283	0.595271	0.977554	0.0356349	hypo	IER3IP1	-12705	6328
chr5	171989403	171989738	3380548	3380551	2704019	4	336	84	-34.5876	-8.12718	-0.382282	0.545305	0.927587	0.0366748	hypo	FBXW11	-17134	6329
chr3	196358655	196359276	2233494	2233501	2229000	8	622	77.75	-75.0222	-5.24346	-0.382266	0.547055	0.92932	0.0363964	hypo	TM4SF19	20151	6330
chr12	8541499	8541669	6344515	6344527	633703	13	171	13.1538	-63.864	-4.75037	-0.382243	0.437332	0.819575	0.0405285	hypo	CLEC4E	535	6331
chr15	36561068	36561333	7460798	7460801	1058496	4	266	66.5	-20.1152	-4.76739	-0.382175	0.500889	0.883064	0.0354352	hypo	C15orf41	18277	6333
chr7	4289407	4289852	4006300	4006303	2943000	4	446	111.5	-28.7278	-7.08833	-0.38214	0.512932	0.895073	0.0352567	hypo	NA	NA	6334
chr10	68215538	68216140	5650971	5650976	373943	6	603	100.5	-39.1226	-5.81338	-0.38211	0.577554	0.959665	0.0397624	hypo	ATOH7	-15962	6336
chr9	27591794	27592159	5109435	5109438	3367714	4	366	91.5	-20.1043	-4.86313	-0.382099	0.538737	0.920835	0.0392231	hypo	C9orf72	17927	6337
chr16	73701030	73701247	7951155	7951157	1219058	3	218	72.6667	-14.7504	-4.87839	-0.382063	0.483503	0.865566	0.0353528	hypo	NA	NA	6338
chr10	99167071	99167199	5756740	5756743	413068	4	129	32.25	-26.0179	-6.42589	-0.38203	0.572867	0.954897	0.0382417	hypo	HPSE2	-68662	6339
chr22	23323569	23323907	9268274	9268283	1940529	10	339	33.9	-69.5811	-5.07687	-0.382026	0.579604	0.96163	0.0374636	hypo	NA	NA	6340
chr2	97688769	97688856	1122885	1122888	1620453	4	88	22	-34.3485	-8.32095	-0.381968	0.562619	0.944586	0.0341118	hypo	ACTR1B	24661	6341
chr11	67656677	67656786	6087478	6087480	536129	3	110	36.6667	-18.5321	-5.55203	-0.381937	0.526022	0.90796	0.0436242	hypo	ACY3	6017	6342
chr9	129957507	129957832	5380764	5380768	3467976	5	326	65.2	-49.1237	-8.23081	-0.38193	0.54933	0.93126	0.0371862	hypo	FNBP1	-85361	6343
chr10	89256405	89256812	5721466	5721469	400005	4	408	102	-25.5476	-6.02569	-0.381921	0.540326	0.922247	0.0394661	hypo	IFIT2	45142	6344
chr9	81797934	81798077	5207365	5207367	3405576	3	144	48	-14.6787	-4.75338	-0.381888	0.52859	0.910478	0.0362884	hypo	NA	NA	6345
chr3	196642194	196642282	2235262	2235265	2229415	4	89	22.25	-29.8212	-7.00151	-0.381869	0.490611	0.87248	0.0417886	hypo	PIGX	-2418	6346
chr2	28251555	28251739	896192	896197	1534826	6	185	30.8333	-52.2028	-8.54685	-0.381821	0.203358	0.585179	0.0408023	hypo	NA	NA	6347
chr8	4029196	4029424	4553210	4553212	3145363	3	229	76.3333	-15.3739	-5.05099	-0.381791	0.454122	0.835913	0.0389202	hypo	NA	NA	6348
chr2	1275465	1275635	803572	803574	1499819	3	171	57	-16.4251	-5.3921	-0.381778	0.512425	0.894203	0.0367805	hypo	TPO	98587	6349
chr1	92840646	92840759	332964	332968	112677	5	114	22.8	-35.8292	-7.14206	-0.381748	0.534438	0.916187	0.0401167	hypo	EVI5	48241	6350
chr16	84752756	84753063	7996436	7996440	1234102	5	308	61.6	-41.7192	-7.32691	-0.381717	0.405643	0.78736	0.0411195	hypo	USP10	-52777	6351
chr13	90461575	90461939	7022474	7022477	894595	4	365	91.25	-19.7164	-4.87943	-0.381698	0.552188	0.933886	0.037949	hypo	NA	NA	6352
chr19	19474637	19474761	8716917	8716919	1454224	3	125	41.6667	-31.6381	-10.414	-0.381695	0.41393	0.795625	0.0353121	hypo	TSSK6	-40923	6353
chr2	105512861	105513179	1151647	1151650	1631162	4	319	79.75	-22.0078	-4.84744	-0.381675	0.506392	0.888067	0.0365159	hypo	FHL2	74347	6355
chr14	100428763	100429111	7384053	7384061	1033749	9	349	38.7778	-57.152	-6.084	-0.381631	0.584402	0.966034	0.0375378	hypo	WARS	51957	6356
chr1	9390030	9390107	30135	30137	7971	3	78	26	-15.3278	-4.99721	-0.381619	0.533567	0.915186	0.0382567	hypo	SPSB1	-97149	6357
chr6	31539924	31540102	3543843	3543848	2757380	6	179	29.8333	-45.5459	-7.2206	-0.381612	0.208856	0.590467	0.036993	hypo	DDX39B	-2345	6358
chr5	103357156	103357243	3157067	3157069	2612637	3	88	29.3333	-21.0227	-6.98264	-0.381601	0.411794	0.793395	0.0372864	hypo	C5orf30	-98453	6359
chr4	172298311	172298522	2776874	2776876	2456874	3	212	70.6667	-16.5759	-5.47257	-0.381588	0.360268	0.741856	0.0359383	hypo	NA	NA	6360
chr12	2647278	2647429	6320398	6320400	626352	3	152	50.6667	-15.066	-4.97627	-0.38158	0.576586	0.958166	0.0413302	hypo	NA	NA	6361
chr7	39881085	39881530	4129264	4129268	2990607	5	446	89.2	-26.1655	-5.15522	-0.381562	0.583578	0.96514	0.0351856	hypo	CDK13	68506	6362
chr1	6933574	6933824	19257	19260	5017	4	251	62.75	-20.3262	-4.85022	-0.381551	0.581559	0.96311	0.0383046	hypo	NA	NA	6364
chr15	94852129	94852374	7675435	7675439	1134060	5	246	49.2	-25.6809	-4.96586	-0.38152	0.540235	0.921754	0.0374444	hypo	NA	NA	6365
chr18	59109734	59109982	8536360	8536363	1405365	4	249	62.25	-21.1216	-5.1955	-0.381507	0.456619	0.838126	0.0354941	hypo	SEC11C	29494	6366
chr8	57000493	57000953	4736888	4736897	3213567	10	461	46.1	-69.7054	-6.55318	-0.381422	0.5018	0.883222	0.0380145	hypo	IMPAD1	6648	6369
chr17	73664577	73664748	8313912	8313914	1324261	3	172	57.3333	-14.8033	-4.83176	-0.381421	0.578538	0.959959	0.0395684	hypo	SDK2	20487	6370
chr8	142140915	142140990	5008409	5008411	3327450	3	76	25.3333	-14.752	-4.88592	-0.381347	0.511973	0.893321	0.0415431	hypo	NA	NA	6371
chr5	76680968	76681076	3075341	3075343	2576866	3	109	36.3333	-27.9412	-9.25443	-0.381337	0.581891	0.963229	0.0385641	hypo	F2R	34966	6372
chr17	68459913	68460159	8295075	8295081	1317180	7	247	35.2857	-47.7715	-6.51872	-0.381335	0.589786	0.971121	0.0385312	hypo	WIPI1	2399	6373
chr6	27815448	27815700	3528537	3528546	2752601	10	253	25.3	-72.2142	-4.91194	-0.381328	0.128821	0.510149	0.0436064	hypo	HIST1H2BM	-403	6374
chr16	31875596	31875695	7834056	7834058	1180903	3	100	33.3333	-21.0379	-6.87077	-0.381323	0.321479	0.702803	0.0400904	hypo	ZNF267	-1837	6375
chr2	191127301	191127476	1418545	1418547	1743351	3	176	58.6667	-26.1335	-8.50283	-0.381321	0.299111	0.680432	0.0383097	hypo	STAT4	-24119	6376
chr10	95791144	95791488	5744510	5744512	408766	3	345	115	-16.2138	-5.3922	-0.38128	0.511324	0.892605	0.0372168	hypo	RP11-248J23.7	69059	6377
chr3	50775806	50776123	1766151	1766153	2037311	3	318	106	-14.5966	-4.83569	-0.381263	0.54726	0.928524	0.0358393	hypo	NA	NA	6378
chr16	6916465	6916952	7731991	7732001	1150583	11	488	44.3636	-55.1776	-4.77306	-0.381256	0.537514	0.91877	0.0376558	hypo	NA	NA	6379
chr5	24276586	24276860	2920967	2920971	2512956	5	275	55	-25.7858	-4.71876	-0.381222	0.484771	0.865993	0.0345991	hypo	NA	NA	6380
chr3	127297794	127297899	2002326	2002328	2136722	3	106	35.3333	-15.3339	-4.98341	-0.381171	0.491669	0.87284	0.0368323	hypo	NA	NA	6382
chr5	157344083	157344161	3330957	3330959	2683871	3	79	26.3333	-28.2108	-9.09692	-0.381167	0.571921	0.953088	0.034212	hypo	FNDC9	-1559	6384
chr8	2977456	2977664	4548804	4548807	3143818	4	209	52.25	-20.4527	-4.93628	-0.381166	0.50707	0.888236	0.0367999	hypo	NA	NA	6385
chr1	89434131	89435042	320782	320792	108086	11	912	82.9091	-81.9343	-6.25106	-0.381144	0.515011	0.896155	0.0363986	hypo	GBP6	-70072	6386
chr9	37733591	37733754	5145559	5145561	3381044	3	164	54.6667	-15.9943	-5.21467	-0.381137	0.54514	0.926277	0.0358143	hypo	TRMT10B	20048	6387
chr3	154323032	154323313	2089413	2089426	2172010	14	282	20.1429	-86.7409	-4.7892	-0.38113	0.497007	0.878137	0.0395486	hypo	DHX36	-1183	6388
chr11	61793747	61793939	6060354	6060356	529829	3	193	64.3333	-23.9336	-5.80212	-0.381087	0.171556	0.552643	0.0372705	hypo	FADS2	-766	6389
chr7	98031667	98031933	4324783	4324786	3061457	4	267	66.75	-24.5453	-5.79149	-0.381	0.573879	0.954879	0.0364703	hypo	OCM2	40497	6392
chr6	167752348	167752508	3981529	3981532	2935920	4	161	40.25	-19.9415	-4.72036	-0.38098	0.419327	0.800307	0.0370457	hypo	MLLT4	74413	6393
chr3	14123342	14123490	1641668	1641670	1989676	3	149	49.6667	-25.9064	-6.51832	-0.380939	0.575803	0.956742	0.037407	hypo	CHCHD4	-1379	6394
chr2	148643169	148643668	1287071	1287075	1686180	5	500	100	-42.9793	-5.57481	-0.380928	0.179319	0.560247	0.0374708	hypo	EPC2	771	6395
chr7	51406782	51407002	4167986	4167988	3005726	3	221	73.6667	-15.5881	-5.14535	-0.380846	0.541983	0.922829	0.0372364	hypo	COBL	89963	6396
chr4	190118191	190118748	2842851	2842858	2481675	8	558	69.75	-76.4718	-9.39885	-0.380825	0.37702	0.757845	0.0372827	hypo	DUX4L2	-27185	6397
chr7	76319358	76319897	4258898	4258909	3032610	12	540	45	-101.447	-4.85932	-0.380806	0.499636	0.880441	0.0378997	hypo	HSPB1	-16813	6398
chr6	30533611	30533944	3539647	3539658	2756162	12	334	27.8333	-73.3068	-5.73733	-0.380767	0.434111	0.814878	0.0467622	hypo	PRR3	22941	6399
chr16	7515701	7516005	7734519	7734524	1151474	6	305	50.8333	-40.5827	-6.54894	-0.380758	0.47181	0.852568	0.0344909	hypo	NA	NA	6400
chr7	128423242	128423370	4427258	4427261	3101579	4	129	32.25	-24.8348	-5.87351	-0.380734	0.54914	0.929874	0.0372597	hypo	IMPDH1	12989	6402
chr7	52257518	52257646	4170747	4170749	3006903	3	129	43	-15.245	-4.76455	-0.380722	0.533973	0.914695	0.0400349	hypo	NA	NA	6403
chr7	110516645	110516757	4375595	4375597	3077678	3	113	37.6667	-14.3908	-4.78575	-0.380707	0.458983	0.83969	0.0368167	hypo	NA	NA	6404
chr13	44422942	44422952	6883302	6883304	832999	3	11	3.66667	-18.8181	-6.25972	-0.380688	0.491305	0.871994	0.0366183	hypo	SERP2	-49276	6405
chr7	17952044	17952342	4056059	4056064	2961247	6	299	49.8333	-55.6125	-8.83338	-0.380685	0.522471	0.903156	0.0355063	hypo	SNX13	11542	6406
chr5	14670300	14670551	2889686	2889689	2500093	4	252	63	-20.0847	-4.93291	-0.380683	0.532943	0.913625	0.0388532	hypo	OTULIN	-5635	6407
chr5	3746499	3746655	2853831	2853833	2485399	3	157	52.3333	-14.9071	-4.96641	-0.380662	0.53115	0.911812	0.0386553	hypo	NA	NA	6408
chr10	31921487	31921712	5537509	5537515	330335	7	226	32.2857	-53.591	-7.60057	-0.38066	0.499808	0.880468	0.0393552	hypo	ARHGAP12	-7163	6409
chr8	26352652	26352894	4634414	4634416	3174651	3	243	81	-30.2056	-9.8546	-0.380631	0.565877	0.946508	0.0355518	hypo	BNIP3L	30003	6410
chr3	172132291	172132562	2144015	2144017	2195835	3	272	90.6667	-19.8723	-6.13034	-0.380624	0.531344	0.911968	0.0363784	hypo	FNDC3B	-92662	6411
chr12	12456622	12457182	6359178	6359184	638995	7	561	80.1429	-53.251	-5.7479	-0.380619	0.520286	0.900905	0.0439447	hypo	LOH12CR1	-99542	6412
chr7	116849469	116849599	4393794	4393797	3086112	4	131	32.75	-26.3446	-6.44864	-0.380601	0.554321	0.934923	0.0366278	hypo	CAPZA2	-38398	6413
chr9	136632461	136632766	5403866	5403876	3473791	11	306	27.8182	-80.868	-5.90716	-0.380517	0.170979	0.551496	0.0398292	hypo	EGFL7	26089	6414
chr16	31344522	31344963	7832184	7832189	1180249	6	442	73.6667	-44.5989	-7.2084	-0.380475	0.509118	0.889593	0.0453692	hypo	ITGAX	10170	6416
chr3	4586216	4587472	1608495	1608507	1977746	13	1257	96.6923	-98.1637	-5.18567	-0.380424	0.435856	0.81628	0.0391049	hypo	ITPR1	-92867	6417
chr9	92440677	92441341	5245782	5245788	3419796	7	665	95	-61.08	-5.08884	-0.3804	0.533143	0.913543	0.0370068	hypo	OMD	16215	6419
chr3	143164848	143165071	2055762	2055770	2157006	9	224	24.8889	-64.6253	-7.0444	-0.380385	0.370315	0.750699	0.0448988	hypo	CHST2	-45516	6420
chr19	11179562	11179788	8669523	8669526	1444855	4	227	56.75	-24.1906	-5.88111	-0.380359	0.43809	0.818449	0.0370647	hypo	KANK2	-18002	6421
chr11	24713568	24713833	5953339	5953342	485953	4	266	66.5	-19.7452	-4.83874	-0.380337	0.561046	0.941383	0.0366788	hypo	NA	NA	6422
chr18	78715640	78715846	8602930	8602932	1432441	3	207	69	-15.4903	-4.99064	-0.380322	0.496048	0.87637	0.0440709	hypo	NA	NA	6423
chr5	1535608	1536201	2846716	2846721	2482849	6	594	99	-47.2631	-5.40333	-0.380208	0.146886	0.527094	0.0391511	hypo	LPCAT1	11630	6424
chr6	156174789	156174884	3938592	3938595	2920609	4	96	24	-21.5474	-5.19959	-0.380208	0.532477	0.912684	0.0420833	hypo	NA	NA	6425
chr1	75791315	75791526	280033	280035	89962	3	212	70.6667	-19.6995	-5.81472	-0.380083	0.540658	0.920741	0.0359098	hypo	RABGGTB	-5117	6429
chr2	234475145	234475413	1568192	1568195	1801577	4	269	67.25	-28.4233	-6.86113	-0.380073	0.538248	0.918321	0.0427861	hypo	ARL4C	-21639	6430
chr13	45695126	45695359	6888821	6888826	834727	6	234	39	-30.4631	-4.99265	-0.37999	0.519964	0.899955	0.0350612	hypo	SPERT	6951	6431
chr7	75596449	75596574	4254620	4254622	3031716	3	126	42	-26.2917	-8.71164	-0.379974	0.552055	0.932029	0.0368781	hypo	NA	NA	6432
chr15	22265126	22265724	7412535	7412544	1041682	10	599	59.9	-79.4511	-5.16049	-0.379954	0.455548	0.835501	0.0382816	hypo	NA	NA	6434
chr11	76293229	76293830	6117781	6117788	545489	8	602	75.25	-48.3383	-5.2713	-0.379947	0.334231	0.714178	0.0384494	hypo	WNT11	82492	6435
chr12	759245	759491	6312888	6312895	623960	8	247	30.875	-40.3086	-5.00966	-0.379848	0.461175	0.841022	0.0423386	hypo	WNK1	-6651	6437
chr8	94090880	94091197	4852809	4852812	3263547	4	318	79.5	-19.3331	-4.81189	-0.379778	0.511601	0.89138	0.0414727	hypo	NA	NA	6438
chr4	17376334	17376677	2298340	2298342	2251142	3	344	114.667	-15.6862	-4.94184	-0.379777	0.553066	0.932843	0.0366091	hypo	NA	NA	6439
chr6	2508878	2509028	3429110	3429112	2717847	3	151	50.3333	-16.9738	-5.29515	-0.379747	0.462815	0.842562	0.0364976	hypo	NA	NA	6440
chr14	79033028	79033230	7312049	7312051	1005811	3	203	67.6667	-18.525	-6.17032	-0.379718	0.537493	0.91721	0.0356064	hypo	NA	NA	6441
chr10	12727138	12727688	5459799	5459805	303190	7	551	78.7143	-48.4854	-4.97968	-0.379694	0.541733	0.921427	0.0421863	hypo	NA	NA	6443
chr4	112721456	112721607	2593083	2593085	2376794	3	152	50.6667	-22.4452	-7.33747	-0.379672	0.505041	0.884713	0.0347202	hypo	ZGRF1	84460	6444
chr22	45635201	45635373	9364198	9364203	1966432	6	173	28.8333	-40.2711	-6.54717	-0.37962	0.555079	0.934698	0.0383156	hypo	ATXN10	36424	6445
chr1	235089643	235090086	742860	742869	266957	10	444	44.4	-95.2912	-6.23185	-0.379608	0.578399	0.958007	0.034091	hypo	TOMM20	-38849	6446
chr18	9105793	9106085	8388350	8388353	1345827	4	293	73.25	-22.8831	-5.41039	-0.379581	0.359931	0.739513	0.0442214	hypo	NDUFV2	-3162	6447
chr5	111811107	111811462	3181232	3181237	2623925	6	356	59.3333	-38.4371	-6.0056	-0.379533	0.585787	0.96532	0.0347375	hypo	NA	NA	6448
chr5	40276878	40277052	2974083	2974085	2534676	3	175	58.3333	-25.1309	-8.30677	-0.379517	0.458785	0.838302	0.0355827	hypo	NA	NA	6449
chr16	31188246	31188369	7831492	7831497	1180054	6	124	20.6667	-31.3903	-4.71431	-0.379512	0.536881	0.916394	0.0416507	hypo	FUS	-8135	6450
chr9	17316166	17316336	5076213	5076215	3353564	3	171	57	-15.9267	-5.1633	-0.379504	0.584721	0.964225	0.0356634	hypo	NA	NA	6451
chr15	23779143	23779330	7417916	7417918	1043056	3	188	62.6667	-14.557	-4.7634	-0.379484	0.378338	0.757822	0.0370688	hypo	NDN	91812	6452
chr8	96166821	96166892	4860597	4860599	3266421	3	72	24	-21.2639	-7.07574	-0.379479	0.481847	0.861326	0.0384816	hypo	GDF6	6028	6453
chr6	97770026	97770259	3745407	3745410	2840661	4	234	58.5	-20.4067	-4.91192	-0.379464	0.473452	0.852916	0.0370543	hypo	NA	NA	6454
chr16	75993166	75993399	7962394	7962396	1222179	3	234	78	-15.4367	-5.08422	-0.379441	0.482367	0.861808	0.0351961	hypo	NA	NA	6455
chr1	15964455	15965108	59407	59424	15519	18	654	36.3333	-124.583	-5.83974	-0.379422	0.391712	0.771134	0.0448854	hypo	ZBTB17	-11023	6456
chr14	43650935	43650973	7186061	7186063	958472	3	39	13	-14.3254	-4.73932	-0.379419	0.534005	0.913424	0.0346981	hypo	NA	NA	6457
chr2	105571702	105571814	1151863	1151866	1631235	4	113	28.25	-24.3379	-6.00873	-0.379386	0.509575	0.888961	0.0374826	hypo	NA	NA	6458
chr1	1417531	1417632	1931	1933	464	3	102	34	-22.9582	-6.76612	-0.379384	0.563472	0.942857	0.0380028	hypo	ANKRD65	-4136	6459
chr20	38873603	38873889	9018154	9018158	1856627	5	287	57.4	-33.6143	-6.02111	-0.379369	0.168764	0.548133	0.0406272	hypo	FAM83D	52422	6460
chr5	42676216	42676379	2981106	2981108	2537885	3	164	54.6667	-17.9659	-5.84152	-0.379354	0.594742	0.974096	0.0348437	hypo	CCDC152	80421	6461
chr10	27236717	27236963	5519491	5519495	323865	5	247	49.4	-37.7532	-7.14961	-0.379345	0.522896	0.902241	0.0397751	hypo	ACBD5	-5166	6462
chr5	10148309	10148372	2874731	2874733	2494022	3	64	21.3333	-15.1872	-4.91421	-0.379336	0.501196	0.880532	0.0354294	hypo	NA	NA	6463
chr11	36346954	36347244	5989677	5989679	501601	3	291	97	-21.4363	-6.67981	-0.379319	0.587168	0.966488	0.0399316	hypo	PRR5L	-50665	6464
chr3	81285123	81285280	1870134	1870137	2078457	4	158	39.5	-19.5495	-4.79573	-0.379246	0.54165	0.920897	0.0340861	hypo	NA	NA	6465
chr1	245511346	245511803	786129	786133	281640	5	458	91.6	-28.501	-5.46195	-0.379228	0.457319	0.836547	0.0357199	hypo	NA	NA	6466
chr10	71971849	71972128	5665173	5665180	378178	8	280	35	-42.986	-5.24917	-0.37922	0.536879	0.916099	0.038576	hypo	CHST3	-7483	6467
chr10	74949677	74949810	5678549	5678551	382184	3	134	44.6667	-28.7712	-9.3063	-0.37922	0.572651	0.951871	0.0349176	hypo	NA	NA	6468
chr10	35219266	35219466	5551231	5551237	335045	7	201	28.7143	-46.0399	-6.12712	-0.379215	0.466447	0.845663	0.0372302	hypo	CCNY	27558	6469
chr1	121263355	121263425	418337	418341	148809	5	71	14.2	-34.6578	-6.90004	-0.379118	0.543056	0.922174	0.0394287	hypo	FAM72B	77815	6470
chr8	102413456	102413557	4882967	4882974	3274814	8	102	12.75	-61.9268	-6.80088	-0.379097	0.464425	0.843521	0.0428915	hypo	UBR5	614	6471
chr19	34653925	34653972	8764134	8764136	1470059	3	48	16	-15.8315	-5.24469	-0.379057	0.485841	0.864898	0.0365397	hypo	SCGB2B2	-21726	6473
chr20	38929156	38929223	9018348	9018350	1856688	3	68	22.6667	-20.9965	-6.91849	-0.379056	0.589732	0.968788	0.0387815	hypo	FAM83D	-2843	6474
chr18	67740	67886	8354003	8354007	1333132	5	147	29.4	-29.1912	-5.73928	-0.379054	0.427448	0.806502	0.038989	hypo	RP11-683L23.1	-5658	6475
chr9	81564578	81564873	5206112	5206115	3405258	4	296	74	-19.7596	-4.76812	-0.379038	0.575278	0.954317	0.0350041	hypo	NA	NA	6477
chr12	129307974	129308177	6765957	6765959	791649	3	204	68	-16.5348	-5.4515	-0.379006	0.409864	0.788871	0.0367151	hypo	NA	NA	6478
chr16	54759759	54759883	7878964	7878966	1194830	3	125	41.6667	-15.9392	-5.14665	-0.378933	0.466551	0.845483	0.0351415	hypo	NA	NA	6479
chr11	2077630	2077675	5882561	5882563	457217	3	46	15.3333	-17.6492	-5.87229	-0.378929	0.456636	0.835566	0.0366747	hypo	IGF2	-71927	6480
chrX	149967855	149967883	9492852	9492854	3536062	3	29	9.66667	-18.0937	-6.01939	-0.378929	0.589408	0.968337	0.0412368	hypo	NA	NA	6481
chr20	19660020	19660233	8952272	8952274	1835848	3	214	71.3333	-14.8476	-4.85858	-0.378902	0.54697	0.925873	0.036998	hypo	NA	NA	6482
chr8	92157038	92157468	4846661	4846664	3260900	4	431	107.75	-22.32	-5.1934	-0.378786	0.525756	0.904543	0.0352388	hypo	RUNX1T1	53751	6483
chr22	23237479	23237559	9268049	9268051	1940472	3	81	27	-18.5549	-5.82037	-0.378779	0.438241	0.81702	0.0452312	hypo	BCR	-57774	6484
chr2	7349233	7349342	823618	823620	1507663	3	110	36.6667	-19.1899	-6.27316	-0.378761	0.57355	0.952311	0.0351305	hypo	NA	NA	6485
chr17	68247056	68247241	8294024	8294034	1316902	11	186	16.9091	-78.207	-5.1353	-0.378733	0.484301	0.863033	0.0388949	hypo	AMZ2	332	6486
chr4	164653446	164653699	2751490	2751492	2446384	3	254	84.6667	-15.5249	-5.01057	-0.378731	0.515	0.893731	0.0372927	hypo	NA	NA	6487
chr3	128562013	128562316	2006095	2006101	2138107	7	304	43.4286	-35.5626	-4.94125	-0.378694	0.50936	0.888054	0.0392105	hypo	C3orf27	-13769	6489
chr2	230978594	230978887	1553894	1553898	1797288	5	294	58.8	-29.0066	-5.21122	-0.378675	0.534855	0.91353	0.039116	hypo	SPATA3	17233	6490
chr10	52739027	52739060	5603430	5603432	353025	3	34	11.3333	-14.3775	-4.7729	-0.37866	0.566873	0.945533	0.0367078	hypo	MBL2	-32639	6491
chr15	101124618	101125506	7697739	7697752	1142657	14	889	63.5	-94.9599	-6.016	-0.37863	0.58057	0.9592	0.0470919	hypo	NA	NA	6492
chr12	85799178	85799561	6598022	6598026	733918	5	384	76.8	-25.6229	-4.87297	-0.378601	0.576931	0.955533	0.0342634	hypo	RASSF9	-37008	6493
chr7	73386894	73387169	4244250	4244253	3029614	4	276	69	-30.3788	-7.3412	-0.378553	0.519832	0.898385	0.0343452	hypo	FZD9	46613	6494
chr7	72003404	72003518	4238849	4238852	3028047	4	115	28.75	-20.1106	-5.02253	-0.378512	0.596874	0.975386	0.0344499	hypo	NA	NA	6495
chr5	81288766	81288973	3093073	3093076	2583199	4	208	52	-23.622	-5.17748	-0.378498	0.567879	0.946377	0.0406722	hypo	ZCCHC9	12616	6496
chr2	121065801	121065810	1200142	1200144	1650012	3	10	3.33333	-14.3263	-4.76885	-0.378473	0.503825	0.882298	0.0384144	hypo	NA	NA	6497
chr3	68405464	68405519	1827237	1827239	2060778	3	56	18.6667	-16.0968	-5.34339	-0.378432	0.464294	0.842726	0.0372954	hypo	NA	NA	6499
chr8	15932560	15932785	4594896	4594899	3160260	4	226	56.5	-20.9946	-5.18603	-0.378394	0.496206	0.8746	0.0380205	hypo	NA	NA	6500
chr18	69886013	69886338	8572118	8572122	1420392	5	326	65.2	-28.3635	-5.52366	-0.378384	0.539345	0.917728	0.0431418	hypo	CD226	-75464	6502
chr2	7473192	7473252	824061	824063	1507841	3	61	20.3333	-24.6038	-8.16966	-0.378372	0.559834	0.938206	0.0376633	hypo	NA	NA	6503
chr18	79810787	79811115	8606458	8606460	1433522	3	329	109.667	-15.383	-4.94697	-0.378358	0.543247	0.921605	0.0464038	hypo	KCNG2	52552	6504
chr1	28245386	28245602	110947	110954	29305	8	217	27.125	-61.7281	-5.9387	-0.378356	0.392234	0.77059	0.0394	hypo	ATPIF1	-9276	6505
chr9	91514673	91514766	5241877	5241879	3418539	3	94	31.3333	-16.3448	-5.15111	-0.378311	0.579557	0.957868	0.0364291	hypo	NFIL3	90810	6506
chr18	79707752	79707990	8606143	8606149	1433443	7	239	34.1429	-62.4985	-7.53661	-0.378298	0.566415	0.944713	0.0383638	hypo	CTDP1	-27950	6507
chr8	10843388	10843569	4577174	4577176	3153750	3	182	60.6667	-21.2594	-7.0344	-0.378271	0.510911	0.889182	0.038347	hypo	PINX1	3503	6508
chr20	44653031	44653061	9037800	9037802	1864173	3	31	10.3333	-20.6726	-6.019	-0.378261	0.243661	0.621922	0.0428305	hypo	ADA	797	6509
chr9	87746243	87746730	5228578	5228584	3413734	7	488	69.7143	-39.9459	-5.2166	-0.378251	0.560039	0.93829	0.0356808	hypo	CTSL	-20723	6510
chr16	22625124	22625545	7794482	7794488	1169624	7	422	60.2857	-33.9603	-4.7475	-0.378232	0.4805	0.858732	0.0340831	hypo	NA	NA	6511
chr5	139448110	139448418	3271761	3271766	2660660	6	309	51.5	-47.6371	-6.81042	-0.378225	0.561654	0.939878	0.0370194	hypo	DNAJC18	3618	6512
chr7	73907177	73907280	4247443	4247445	3030224	3	104	34.6667	-16.4288	-5.27359	-0.378218	0.553358	0.931576	0.0366108	hypo	WBSCR28	-46017	6513
chr17	81831254	81831427	8347832	8347834	1332005	3	174	58	-24.7624	-6.10769	-0.378208	0.570191	0.948399	0.036296	hypo	FAM195B	-1874	6514
chr11	67079032	67079140	6084813	6084816	535567	4	109	27.25	-27.3077	-6.58444	-0.378199	0.588116	0.966315	0.039693	hypo	RHOD	-22213	6515
chr13	73224204	73224522	6971205	6971212	871359	8	319	39.875	-42.4039	-4.91494	-0.378192	0.538319	0.916511	0.0406647	hypo	NA	NA	6516
chr2	168035899	168036183	1346338	1346343	1712495	6	285	47.5	-49.3067	-8.04326	-0.378175	0.60153	0.979705	0.0369053	hypo	NA	NA	6517
chr7	77158389	77158680	4260936	4260941	3033324	6	292	48.6667	-52.6886	-8.52671	-0.378162	0.567816	0.945978	0.0344803	hypo	CCDC146	-35954	6518
chr19	4057768	4057891	8627639	8627644	1437014	6	124	20.6667	-39.8434	-5.34175	-0.378159	0.50962	0.887779	0.0408386	hypo	ZBTB7A	-9053	6519
chr1	108704034	108704202	379960	379964	133838	5	169	33.8	-37.0254	-7.35678	-0.37813	0.432354	0.810484	0.0426155	hypo	FNDC7	8454	6520
chr21	42003212	42003612	9222913	9222916	1928346	4	401	100.25	-34.7358	-6.05192	-0.378093	0.513728	0.891821	0.0394454	hypo	ZBTB21	-6774	6522
chr13	48880286	48880763	6899211	6899216	839029	6	478	79.6667	-42.0388	-6.35994	-0.378084	0.536901	0.914985	0.0421429	hypo	FNDC3A	95148	6523
chr11	36421717	36421895	5989943	5989947	501697	5	179	35.8	-34.7423	-6.81291	-0.378069	0.21694	0.595008	0.0429702	hypo	TRAF6	-88376	6524
chr20	52211798	52212048	9069448	9069451	1873503	4	251	62.75	-22.3852	-5.26225	-0.377968	0.531028	0.908996	0.0373115	hypo	ZFP64	7489	6525
chr10	97590112	97590410	5751615	5751618	411055	4	299	74.75	-25.1868	-5.95272	-0.377949	0.57732	0.955269	0.0368989	hypo	C10orf62	-384	6526
chr16	86398589	86398644	8001806	8001808	1235614	3	56	18.6667	-16.5552	-5.50977	-0.377939	0.52272	0.90066	0.0379555	hypo	NA	NA	6527
chr10	4234041	4234193	5426058	5426060	291617	3	153	51	-24.5662	-7.92053	-0.377934	0.563099	0.941034	0.0356579	hypo	NA	NA	6528
chr1	13795235	13795719	50152	50157	12796	6	485	80.8333	-51.4801	-7.2371	-0.377905	0.575817	0.953722	0.0378973	hypo	PRDM2	-95036	6529
chr10	59699421	59699481	5623088	5623090	362352	3	61	20.3333	-15.7707	-5.21366	-0.377898	0.570704	0.948602	0.0366205	hypo	SLC16A9	-36520	6530
chr16	70521566	70521770	7938575	7938580	1215052	6	205	34.1667	-35.7113	-4.94967	-0.377895	0.586192	0.964086	0.0448103	hypo	COG4	-1794	6531
chr1	210374612	210374850	656639	656642	234325	4	239	59.75	-30.7103	-7.48905	-0.377879	0.466217	0.844096	0.0339714	hypo	HHAT	-46359	6532
chr17	29159395	29159654	8130033	8130035	1268566	3	260	86.6667	-20.6353	-6.75681	-0.37786	0.540332	0.918192	0.0379269	hypo	MYO18A	-20757	6533
chr7	22061137	22061201	4070048	4070050	2967062	3	65	21.6667	-15.5052	-5.10168	-0.377854	0.560266	0.938121	0.0350377	hypo	NA	NA	6534
chr2	131843901	131844186	1236074	1236077	1663581	4	286	71.5	-21.1387	-4.93691	-0.377842	0.440781	0.818623	0.0372712	hypo	C2orf27B	42239	6535
chr20	49957970	49958289	9058752	9058759	1870700	8	320	40	-65.582	-4.9936	-0.377821	0.568102	0.945923	0.0407566	hypo	RNF114	-21633	6536
chr11	123392108	123392242	6268976	6268978	607610	3	135	45	-21.5624	-6.90623	-0.377804	0.550989	0.928792	0.0373448	hypo	NA	NA	6537
chr14	63284445	63284564	7252190	7252193	985170	4	120	30	-42.0393	-9.88482	-0.377788	0.415955	0.793743	0.0335595	hypo	GPHB5	-34314	6538
chr7	89223384	89223489	4297331	4297333	3049525	3	106	35.3333	-15.5496	-5.17327	-0.377776	0.47958	0.857355	0.0357793	hypo	NA	NA	6539
chr2	200890230	200890393	1448827	1448831	1756461	5	164	32.8	-38.1335	-7.23742	-0.377755	0.238879	0.616634	0.0447129	hypo	NIF3L1	-902	6540
chr1	76463673	76463741	281978	281981	90836	4	69	17.25	-21.8132	-5.39954	-0.37771	0.429142	0.806852	0.0348305	hypo	NA	NA	6542
chr16	3585454	3586240	7715990	7716003	1146299	14	787	56.2143	-125.461	-5.24886	-0.3777	0.552125	0.929824	0.0376271	hypo	NLRC3	8053	6543
chr16	49947144	49947274	7862643	7862645	1188376	3	131	43.6667	-15.2986	-4.99072	-0.377688	0.57691	0.954598	0.0357923	hypo	CNEP1R1	77135	6544
chr7	26387356	26387646	4085758	4085760	2972895	3	291	97	-16.4339	-5.4564	-0.37766	0.527098	0.904758	0.0360022	hypo	SNX10	-95460	6545
chr9	88108447	88108624	5229883	5229885	3414190	3	178	59.3333	-14.3077	-4.71462	-0.377657	0.550973	0.92863	0.039078	hypo	NA	NA	6546
chr21	35342939	35343212	9197338	9197340	1919530	3	274	91.3333	-19.7598	-6.20939	-0.377633	0.520804	0.898436	0.0376512	hypo	NA	NA	6547
chr11	110350168	110350216	6222998	6223000	590988	3	49	16.3333	-25.2908	-8.38386	-0.37763	0.546538	0.924168	0.0360629	hypo	RDX	53445	6548
chr7	24794915	24795090	4080099	4080103	2970780	5	176	35.2	-35.5323	-6.43286	-0.3776	0.56671	0.94431	0.0454701	hypo	DFNA5	36801	6549
chr4	26318764	26318953	2328401	2328416	2263527	16	190	11.875	-127.331	-5.50241	-0.377573	0.260748	0.638321	0.0413499	hypo	NA	NA	6550
chr10	14605078	14605531	5468263	5468266	305791	4	454	113.5	-35.254	-5.92195	-0.377571	0.203777	0.581348	0.0398565	hypo	NA	NA	6551
chr22	19421724	19421860	9254689	9254692	1936955	4	137	34.25	-34.3294	-7.89473	-0.37757	0.506859	0.884429	0.0353363	hypo	MRPL40	10041	6552
chr6	31495759	31496011	3543653	3543656	2757331	4	253	63.25	-28.9069	-6.27588	-0.377537	0.49177	0.869308	0.0462888	hypo	MICB	-877	6553
chr3	156036926	156037256	2095247	2095249	2174362	3	331	110.333	-15.5807	-4.84938	-0.377509	0.59285	0.970359	0.038096	hypo	KCNAB1	444	6554
chr16	3612395	3612497	7716112	7716115	1146329	4	103	25.75	-36.7204	-6.80497	-0.37747	0.208936	0.586407	0.03815	hypo	DNASE1	-666	6557
chr6	170069338	170069686	3988785	3988787	2938506	3	349	116.333	-17.3795	-5.19441	-0.377468	0.544588	0.922057	0.0361862	hypo	NA	NA	6558
chr7	72410382	72410494	4240780	4240782	3028650	3	113	37.6667	-17.0286	-5.60617	-0.377453	0.445417	0.82287	0.0358688	hypo	CALN1	-36656	6560
chr5	132674255	132674408	3246532	3246534	2652169	3	154	51.3333	-22.568	-7.47633	-0.377318	0.498621	0.875939	0.0390672	hypo	IL4	-268	6561
chr3	185207146	185207242	2191110	2191113	2213847	4	97	24.25	-32.274	-7.74911	-0.377293	0.562744	0.940037	0.0361463	hypo	C3orf70	54131	6562
chr15	43277550	43277767	7487493	7487495	1067445	3	218	72.6667	-15.7385	-5.18032	-0.377281	0.475913	0.853194	0.0369122	hypo	TGM5	10692	6563
chr6	431501	431637	3421273	3421277	2715053	5	137	27.4	-28.6141	-5.58169	-0.377273	0.38301	0.760283	0.0430415	hypo	IRF4	-39761	6564
chr5	126539693	126540175	3226142	3226148	2644019	7	483	69	-39.8028	-5.40231	-0.377247	0.574448	0.951695	0.0379538	hypo	ALDH7A1	-55242	6565
chr5	156401828	156402075	3327460	3327462	2682539	3	248	82.6667	-19.407	-6.40038	-0.377234	0.475542	0.852776	0.0391316	hypo	NA	NA	6566
chr2	55489572	55489800	993336	993339	1571700	4	229	57.25	-23.7078	-5.6973	-0.377216	0.551379	0.928595	0.0357026	hypo	CFAP36	29803	6567
chr7	47162948	47163074	4154484	4154486	3000244	3	127	42.3333	-15.1138	-4.95883	-0.377181	0.535519	0.912699	0.035802	hypo	NA	NA	6568
chr19	8264015	8264093	8651858	8651862	1441463	5	79	15.8	-28.9196	-5.71972	-0.377174	0.590694	0.967869	0.0504113	hypo	CD320	-44262	6569
chr13	77739764	77739811	6985380	6985382	877498	3	48	16	-21.2675	-7.06802	-0.37717	0.592544	0.969714	0.0388031	hypo	SLAIN1	-41909	6570
chr19	34185133	34185292	8761803	8761805	1469436	3	160	53.3333	-22.5287	-7.12976	-0.377161	0.398235	0.775396	0.0395351	hypo	LSM14A	-12628	6571
chr17	39916198	39916439	8174741	8174746	1281485	6	242	40.3333	-55.6359	-8.70108	-0.37714	0.601965	0.979105	0.0373863	hypo	GSDMB	-3414	6572
chr3	177314485	177314724	2160883	2160890	2203000	8	240	30	-68.3837	-5.83935	-0.377137	0.585793	0.96293	0.0396945	hypo	NA	NA	6573
chr7	106872329	106872628	4363880	4363882	3072622	3	300	100	-26.7149	-8.82072	-0.377129	0.398375	0.775504	0.0394129	hypo	PIK3CG	-7050	6574
chr2	102062112	102062282	1139900	1139902	1626332	3	171	57	-21.2119	-6.65471	-0.377124	0.554194	0.931317	0.037336	hypo	IL1R1	2261	6575
chr1	16124424	16124535	59873	59875	15636	3	112	37.3333	-21.1066	-6.25991	-0.377035	0.57134	0.948375	0.0353939	hypo	EPHA2	-31551	6578
chr8	11421843	11421982	4579187	4579189	3154504	3	140	46.6667	-20.5607	-6.76242	-0.377019	0.437825	0.814844	0.0434913	hypo	FAM167A	-52732	6579
chr10	14601921	14602115	5468245	5468248	305786	4	195	48.75	-34.1129	-8.27097	-0.376999	0.116809	0.493808	0.0398565	hypo	NA	NA	6580
chr5	68070306	68070494	3050487	3050491	2567370	5	189	37.8	-32.6958	-5.11609	-0.376943	0.593118	0.97006	0.0359079	hypo	NA	NA	6582
chr4	3928465	3928579	2257392	2257395	2235129	4	115	28.75	-19.1892	-4.72181	-0.376918	0.472652	0.84957	0.0376878	hypo	NA	NA	6583
chr8	124649929	124650116	4953023	4953027	3304872	5	188	37.6	-38.1443	-5.67908	-0.376915	0.541561	0.918476	0.0418682	hypo	MTSS1	-78312	6584
chr1	239811901	239812132	762197	762199	273616	3	232	77.3333	-18.3609	-5.86885	-0.376913	0.567385	0.944299	0.0432927	hypo	NA	NA	6585
chr14	102818627	102818718	7393955	7393957	1036475	3	92	30.6667	-22.6899	-7.35312	-0.376911	0.58501	0.961921	0.0352979	hypo	TRAF3	-41150	6586
chr12	119293783	119293993	6718769	6718771	778809	3	211	70.3333	-14.7059	-4.77473	-0.37691	0.5078	0.88471	0.0375413	hypo	CCDC60	40718	6588
chr19	6800378	6800766	8643787	8643798	1439822	12	389	32.4167	-114.965	-7.25212	-0.376906	0.0684519	0.445358	0.0389644	hypo	VAV1	-27663	6589
chr11	9385624	9385842	5905457	5905459	465896	3	219	73	-24.3572	-4.87167	-0.376893	0.169426	0.546319	0.0371196	hypo	IPO7	-1001	6591
chr4	145620399	145620500	2691596	2691598	2420524	3	102	34	-22.7493	-7.29537	-0.376864	0.54306	0.919924	0.0406054	hypo	MMAA	-2135	6592
chr5	14448603	14448673	2888836	2888839	2499815	4	71	17.75	-23.1492	-5.63624	-0.376854	0.56397	0.940825	0.0387168	hypo	NA	NA	6593
chr5	142971504	142971604	3285558	3285560	2665024	3	101	33.6667	-15.8391	-5.24684	-0.376835	0.528677	0.905512	0.0382819	hypo	NA	NA	6594
chr15	90933843	90933980	7660546	7660548	1128659	3	138	46	-25.3526	-7.38221	-0.376834	0.39273	0.769564	0.0355063	hypo	HDDC3	1273	6595
chr15	90266660	90266782	7657107	7657112	1127753	6	123	20.5	-43.944	-5.31767	-0.3768	0.0381278	0.414927	0.0398307	hypo	RP11-697E2.12	-342	6596
chr6	155432470	155432619	3936048	3936050	2919514	3	150	50	-16.2804	-5.33994	-0.376784	0.542102	0.918886	0.0382271	hypo	NOX3	-23283	6597
chr11	8015970	8016344	5900162	5900166	464156	5	375	75	-25.4097	-5.00453	-0.376764	0.44934	0.826104	0.0388786	hypo	TUB	2899	6598
chr8	140132213	140132708	5001417	5001427	3325417	11	496	45.0909	-64.0929	-4.96274	-0.37674	0.55367	0.930411	0.0427097	hypo	NA	NA	6599
chr18	32219161	32219277	8453163	8453165	1369865	3	117	39	-14.613	-4.77898	-0.376721	0.522138	0.89886	0.0368035	hypo	MEP1B	-34091	6600
chr2	20348605	20348908	866295	866306	1524512	12	304	25.3333	-110.084	-7.47733	-0.376604	0.0832648	0.459869	0.0356825	hypo	PUM2	-3325	6603
chr7	97031125	97031306	4321000	4321002	3060121	3	182	60.6667	-19.3409	-6.22189	-0.376594	0.553134	0.929728	0.042483	hypo	DLX5	6027	6604
chr18	54268939	54269124	8519542	8519546	1398714	5	186	37.2	-37.2518	-5.31441	-0.376543	0.315449	0.691991	0.0416773	hypo	POLI	279	6605
chr5	93450800	93450830	3128396	3128398	2599471	3	31	10.3333	-15.0719	-4.99862	-0.376476	0.457828	0.834303	0.03747	hypo	NA	NA	6606
chrX	1075438	1075572	9387026	9387029	3475888	4	135	33.75	-21.2578	-4.95838	-0.376458	0.547464	0.923921	0.0479463	hypo	NA	NA	6607
chr15	99092978	99093098	7690560	7690564	1140067	5	121	24.2	-25.0442	-4.95397	-0.376444	0.421991	0.798435	0.0399422	hypo	SYNM	5118	6608
chr2	143068018	143068360	1271084	1271088	1678611	5	343	68.6	-34.142	-6.75229	-0.376435	0.523048	0.899483	0.0340378	hypo	ARHGAP15	23001	6609
chr13	109297541	109297659	7088732	7088735	920980	4	119	29.75	-20.9108	-5.11034	-0.376431	0.499714	0.876145	0.0374462	hypo	NA	NA	6610
chr4	15979209	15979366	2293618	2293620	2249238	3	158	52.6667	-17.03	-5.55967	-0.376427	0.564083	0.94051	0.0352154	hypo	FGFBP2	9899	6611
chr2	4727841	4728246	814655	814660	1503949	6	406	67.6667	-30.4399	-4.81721	-0.376354	0.491342	0.867696	0.0343692	hypo	NA	NA	6612
chrX	1074959	1075158	9387021	9387025	3475887	5	200	40	-26.7338	-5.12097	-0.376327	0.504395	0.880722	0.047946	hypo	NA	NA	6613
chr9	91212507	91212683	5240761	5240763	3418119	3	177	59	-19.945	-6.41094	-0.376317	0.548539	0.924857	0.0442045	hypo	NA	NA	6614
chr4	84761016	84761111	2508117	2508119	2339357	3	96	32	-14.608	-4.85397	-0.376298	0.524699	0.900996	0.0344163	hypo	NA	NA	6616
chr7	43313556	43313636	4141361	4141364	2995449	4	81	20.25	-22.0984	-4.97931	-0.376278	0.514361	0.890639	0.0441924	hypo	NA	NA	6617
chr12	8151735	8152121	6343457	6343460	633302	4	387	96.75	-22.0254	-5.42859	-0.376249	0.507721	0.88397	0.0343273	hypo	ZNF705A	-13597	6618
chr5	76736656	76737186	3075548	3075554	2576934	7	531	75.8571	-52.542	-5.75524	-0.376216	0.595768	0.971984	0.0370588	hypo	F2R	-20612	6619
chr18	78587263	78587578	8602596	8602600	1432307	5	316	63.2	-27.4054	-5.20957	-0.376206	0.475705	0.851911	0.0402618	hypo	NA	NA	6620
chr8	43057680	43057943	4696146	4696157	3197308	12	264	22	-100.166	-5.58237	-0.376161	0.533173	0.909334	0.0383778	hypo	FNTA	-23485	6622
chr17	38624885	38625188	8167540	8167548	1279952	9	304	33.7778	-51.2417	-4.84564	-0.376138	0.450751	0.826889	0.0367739	hypo	SRCIN1	18954	6623
chr20	61290920	61291117	9102422	9102425	1885365	4	198	49.5	-22.291	-5.52294	-0.376129	0.503633	0.879762	0.0410445	hypo	CDH4	-38493	6624
chr10	125622183	125622478	5850375	5850379	447097	5	296	59.2	-25.816	-5.11181	-0.376112	0.567056	0.943169	0.0372539	hypo	TEX36	-60665	6625
chr19	46951012	46951413	8823152	8823157	1484585	6	402	67	-44.401	-6.58752	-0.376098	0.582567	0.958665	0.0383567	hypo	ARHGAP35	-32335	6626
chr4	16282612	16282700	2294646	2294648	2249654	3	89	29.6667	-14.2866	-4.71552	-0.376091	0.522682	0.898774	0.0357156	hypo	TAPT1	55201	6627
chr2	110790463	110790560	1167450	1167452	1637078	3	98	32.6667	-15.2978	-5.04145	-0.376051	0.534052	0.910102	0.0342787	hypo	ACOXL	-57889	6628
chr1	161962203	161962422	502907	502910	170906	4	220	55	-29.6817	-7.27995	-0.376039	0.409074	0.785113	0.038516	hypo	OLFML2B	-61431	6629
chr9	98164203	98164284	5267966	5267968	3426926	3	82	27.3333	-23.7546	-7.87732	-0.376038	0.461236	0.837274	0.0381982	hypo	CORO2A	-28355	6630
chr15	91372518	91372843	7662439	7662442	1129275	4	326	81.5	-24.5535	-4.80794	-0.376033	0.588669	0.964702	0.0351842	hypo	NA	NA	6631
chr10	110087006	110087173	5796478	5796480	427256	3	168	56	-29.6792	-8.73211	-0.376027	0.539229	0.915256	0.0353581	hypo	ADD3	-90637	6632
chr8	54146395	54146433	4726434	4726436	3209563	3	39	13	-26.7328	-8.87819	-0.37601	0.589098	0.965108	0.0388324	hypo	MRPL15	-11184	6633
chr11	10778787	10779035	5911036	5911042	467776	7	249	35.5714	-55.8922	-7.88925	-0.375994	0.501331	0.877326	0.0385129	hypo	CTR9	-27799	6634
chr3	149702889	149703198	2074463	2074465	2165703	3	310	103.333	-23.0805	-7.46701	-0.375984	0.531998	0.907981	0.0376629	hypo	WWTR1	-33515	6635
chr3	55642273	55642633	1783807	1783811	2043379	5	361	72.2	-27.8627	-5.35577	-0.375971	0.508141	0.884112	0.039001	hypo	NA	NA	6636
chr5	37369404	37369889	2964552	2964557	2530793	6	486	81	-52.2277	-6.11207	-0.375968	0.40173	0.777698	0.0360922	hypo	NUP155	-1291	6637
chr9	133129794	133130205	5394664	5394672	3471482	9	412	45.7778	-47.4283	-5.11155	-0.375924	0.519217	0.895141	0.0447238	hypo	RALGDS	-19128	6638
chr9	129611739	129611909	5378965	5378968	3467583	4	171	42.75	-30.3996	-6.85805	-0.37592	0.553125	0.929044	0.0378779	hypo	NTMT1	-2854	6639
chr9	13517793	13518028	5062344	5062347	3348235	4	236	59	-20.6578	-5.14693	-0.375902	0.505819	0.88172	0.034938	hypo	NA	NA	6640
chr18	72974219	72974316	8582838	8582840	1424795	3	98	32.6667	-14.4337	-4.80723	-0.375886	0.487065	0.862951	0.0404172	hypo	NA	NA	6641
chr2	216615919	216616078	1504988	1504990	1778033	3	160	53.3333	-15.1462	-4.83189	-0.375881	0.542309	0.91819	0.0376517	hypo	IGFBP2	16749	6642
chr6	31621568	31621846	3544351	3544357	2757480	7	279	39.8571	-63.1981	-5.54764	-0.375871	0.173063	0.548934	0.0372182	hypo	PRRC2A	-847	6643
chr5	32587702	32588107	2948611	2948617	2524368	7	406	58	-46.3138	-4.84429	-0.375863	0.536699	0.912562	0.0417133	hypo	SUB1	-56068	6644
chr20	2783514	2784164	8894590	8894599	1812995	10	651	65.1	-55.4629	-5.06282	-0.375824	0.580596	0.95642	0.036524	hypo	CPXM1	-16472	6646
chr1	170163884	170164170	529241	529246	182046	6	287	47.8333	-34.5473	-5.30935	-0.375778	0.567817	0.943595	0.0350954	hypo	METTL11B	-17882	6647
chr3	31122090	31122288	1694337	1694339	2012534	3	199	66.3333	-15.3059	-5.08751	-0.375715	0.55892	0.934635	0.0362851	hypo	NA	NA	6648
chr16	69595376	69595683	7933331	7933335	1213959	5	308	61.6	-47.043	-9.17653	-0.375695	0.581433	0.957128	0.0345838	hypo	NFAT5	-30281	6649
chr7	150794985	150795257	4508583	4508586	3130912	4	273	68.25	-21.9188	-5.37821	-0.375692	0.569864	0.945556	0.0406027	hypo	TMEM176A	5145	6650
chr1	89526237	89526466	321040	321048	108197	9	230	25.5556	-76.8519	-6.48309	-0.375677	0.551481	0.927158	0.0376084	hypo	LRRC8B	-1400	6651
chr17	74468095	74468159	8316576	8316579	1325087	4	65	16.25	-23.1803	-5.34994	-0.375668	0.483925	0.859594	0.043485	hypo	CD300A	-1678	6652
chr2	218974960	218975209	1513033	1513035	1780921	3	250	83.3333	-17.1859	-5.59227	-0.375659	0.380215	0.755875	0.0365318	hypo	FEV	-10447	6653
chr1	26581958	26582227	102245	102250	27271	6	270	45	-43.4923	-6.69472	-0.375653	0.514132	0.889784	0.0378176	hypo	NA	NA	6654
chr16	80604946	80604999	7979585	7979587	1228720	3	54	18	-26.3386	-8.70533	-0.375577	0.565949	0.941526	0.0383457	hypo	DYNLRB2	-64211	6655
chr10	126983295	126983759	5855423	5855427	448939	5	465	93	-25.0624	-4.84341	-0.375555	0.595669	0.971224	0.0359345	hypo	DOCK1	-77885	6656
chr6	73513919	73514195	3672693	3672697	2808197	5	277	55.4	-37.5731	-5.91749	-0.375549	0.566259	0.941808	0.0377169	hypo	EEF1A1	-9601	6657
chr2	124093557	124093864	1210718	1210720	1654144	3	308	102.667	-14.5353	-4.757	-0.37553	0.473878	0.849408	0.0376122	hypo	CNTNAP5	-68269	6658
chr6	135163485	135163515	3863632	3863634	2891393	3	31	10.3333	-16.7192	-5.51411	-0.375524	0.393126	0.76865	0.0394642	hypo	MYB	17799	6659
chr8	54433332	54433576	4727745	4727747	3209974	3	245	81.6667	-14.6476	-4.73919	-0.375509	0.505238	0.880747	0.0361513	hypo	SOX17	24358	6660
chr12	52132720	52132775	6489054	6489056	689564	3	56	18.6667	-16.6736	-5.46782	-0.375449	0.536016	0.911465	0.0365303	hypo	KRT80	-59224	6662
chr19	55256601	55256998	8868352	8868359	1494215	8	398	49.75	-67.2993	-6.55333	-0.375444	0.0727914	0.448236	0.0386767	hypo	PPP6R1	-1996	6663
chr18	7284345	7284581	8381546	8381549	1343321	4	237	59.25	-21.5507	-5.32359	-0.37544	0.578095	0.953534	0.0368519	hypo	LRRC30	-53219	6664
chr14	35293919	35294250	7160724	7160733	947281	10	332	33.2	-67.5874	-5.40014	-0.375399	0.0132897	0.388688	0.0404403	hypo	PSMA6	-15285	6665
chr17	43819642	43819891	8192963	8192967	1285943	5	250	50	-25.412	-4.90937	-0.375387	0.526187	0.901573	0.0352366	hypo	MPP3	-13278	6666
chr3	31502414	31502511	1695373	1695379	2013052	7	98	14	-51.1768	-7.20627	-0.37538	0.586336	0.961716	0.0411729	hypo	STT3B	30126	6667
chr9	84090952	84091115	5214919	5214922	3408624	4	164	41	-19.2496	-4.71335	-0.375349	0.541257	0.916606	0.0368716	hypo	NA	NA	6668
chr11	115195585	115195886	6238902	6238905	597328	4	302	75.5	-36.2823	-8.47268	-0.375346	0.438122	0.813468	0.037825	hypo	NA	NA	6669
chr15	95491395	95491631	7677634	7677636	1134966	3	237	79	-16.6631	-5.27596	-0.375334	0.553648	0.928982	0.0367053	hypo	NA	NA	6670
chr15	33261125	33261220	7449278	7449280	1054095	3	96	32	-15.0988	-5.02875	-0.375301	0.543976	0.919276	0.0361627	hypo	RYR3	49741	6671
chr7	50347495	50347746	4164547	4164549	3004389	3	252	84	-17.5824	-5.20449	-0.375279	0.193216	0.568494	0.0451747	hypo	IKZF1	-43370	6672
chr1	152056094	152056300	465753	465755	158783	3	207	69	-14.4733	-4.80446	-0.375264	0.556744	0.932009	0.0382713	hypo	S100A11	8186	6673
chr17	81702095	81702351	8347480	8347490	1331952	11	257	23.3636	-99.0403	-6.54307	-0.375257	0.148339	0.523596	0.035966	hypo	MRPL12	1005	6674
chr4	89317988	89318739	2523490	2523496	2345593	7	752	107.429	-53.0323	-7.35964	-0.375225	0.47459	0.849815	0.0393243	hypo	GPRIN3	9977	6676
chr13	76991441	76991541	6982971	6982975	876481	5	101	20.2	-45.5154	-6.54088	-0.375183	0.0259208	0.401103	0.0364791	hypo	CLN5	-780	6677
chr14	99718861	99718945	7380969	7380971	1032926	3	85	28.3333	-15.2841	-4.92013	-0.375161	0.468944	0.844105	0.0396757	hypo	EML1	18747	6678
chr3	114721144	114721412	1963117	1963120	2120174	4	269	67.25	-33.9964	-8.34745	-0.37516	0.530768	0.905928	0.0371301	hypo	NA	NA	6679
chr17	35895618	35895744	8158020	8158022	1277256	3	127	42.3333	-18.9233	-5.65862	-0.375156	0.38233	0.757487	0.0430252	hypo	CCL5	14824	6680
chr16	66957871	66958052	7919529	7919532	1210790	4	182	45.5	-21.8127	-5.40126	-0.375152	0.504317	0.879468	0.0365681	hypo	CES3	3184	6681
chr11	24713334	24713345	5953336	5953338	485952	3	12	4	-14.3941	-4.79239	-0.375143	0.563991	0.939134	0.0366251	hypo	NA	NA	6682
chr11	1626349	1626904	5881171	5881178	456922	8	556	69.5	-47.4927	-5.03727	-0.375101	0.516944	0.892045	0.0360624	hypo	KRTAP5-5	2870	6683
chr18	13827739	13828028	8407550	8407553	1352127	4	290	72.5	-20.805	-5.07631	-0.375048	0.439662	0.81471	0.0381686	hypo	MC5R	-3583	6684
chr4	73309137	73309391	2471743	2471745	2323906	3	255	85	-15.7207	-5.11639	-0.375009	0.517382	0.892391	0.0348778	hypo	ANKRD17	50338	6686
chr11	110454989	110455075	6223443	6223445	591126	3	87	29	-22.9083	-7.54484	-0.375	0.568492	0.943492	0.0380558	hypo	FDX1	-25105	6687
chr21	44659436	44659718	9230629	9230633	1930387	5	283	56.6	-34.0994	-5.9161	-0.374943	0.441692	0.816636	0.0413039	hypo	KRTAP12-4	4776	6689
chr15	75305393	75305624	7604937	7604940	1109322	4	232	58	-22.05	-5.43975	-0.374938	0.537063	0.912001	0.0360713	hypo	COMMD4	30266	6690
chr17	60864971	60865314	8260674	8260678	1307035	5	344	68.8	-45.3939	-8.45257	-0.37492	0.470286	0.845206	0.0339846	hypo	NA	NA	6691
chr13	106430160	106430470	7078443	7078448	916916	6	311	51.8333	-31.9007	-5.16019	-0.374905	0.553102	0.928007	0.0363802	hypo	NA	NA	6692
chr11	22178413	22178695	5946308	5946312	482588	5	283	56.6	-24.5218	-4.8134	-0.37487	0.491336	0.866206	0.0373003	hypo	ANO5	14480	6693
chr12	19125548	19125761	6381772	6381776	648266	5	214	42.8	-30.3104	-5.73189	-0.374867	0.601962	0.976829	0.0365962	hypo	PLEKHA5	3990	6694
chr1	6950168	6950225	19334	19336	5039	3	58	19.3333	-15.0308	-4.97649	-0.374814	0.578142	0.952956	0.0353293	hypo	NA	NA	6695
chr10	12197165	12197612	5456775	5456785	302487	11	448	40.7273	-97.2303	-5.88636	-0.374814	0.548969	0.923783	0.0360259	hypo	NUDT5	1020	6696
chr7	139673943	139673985	4470120	4470122	3116907	3	43	14.3333	-16.1129	-5.11658	-0.374796	0.559079	0.933875	0.0414528	hypo	NA	NA	6697
chr2	2879629	2879840	808543	808547	1501624	5	212	42.4	-24.6292	-4.81713	-0.374787	0.504172	0.878959	0.0367268	hypo	NA	NA	6698
chr5	103357800	103357914	3157070	3157072	2612638	3	115	38.3333	-20.5079	-6.80129	-0.374772	0.444599	0.819371	0.0372042	hypo	C5orf30	-99097	6699
chr8	12696585	12697013	4582708	4582713	3155573	6	429	71.5	-30.0077	-4.80976	-0.374743	0.54562	0.920363	0.0374234	hypo	LONRF1	-59059	6700
chr11	119370549	119370604	6254540	6254542	602437	3	56	18.6667	-15.8178	-5.20826	-0.374719	0.534413	0.909132	0.0394334	hypo	USP2	-11121	6701
chr20	44358304	44358380	9036433	9036435	1863796	3	77	25.6667	-15.3577	-4.96584	-0.374715	0.487594	0.862309	0.037586	hypo	HNF4A	-2603	6702
chr14	21232929	21232961	7112434	7112436	929032	3	33	11	-17.6102	-5.80897	-0.374714	0.559092	0.933806	0.0393207	hypo	HNRNPC	-36532	6703
chr1	146810568	146810759	448569	448572	153682	4	192	48	-20.1057	-4.88539	-0.374689	0.538699	0.913387	0.0412947	hypo	NA	NA	6704
chr9	137000305	137000585	5405163	5405166	3474020	4	281	70.25	-24.2776	-5.76572	-0.374675	0.103421	0.478096	0.0427883	hypo	CLIC3	3501	6705
chr2	172707534	172707662	1363125	1363127	1718820	3	129	43	-15.5941	-5.14057	-0.374648	0.541957	0.916605	0.0362675	hypo	RAPGEF4	27611	6706
chr7	30321045	30321422	4099190	4099197	2978169	8	378	47.25	-52.1602	-5.39382	-0.374631	0.175629	0.55026	0.0464578	hypo	ZNRF2	-36737	6708
chr13	80244896	80245330	6992701	6992706	880875	6	435	72.5	-32.5117	-4.72288	-0.374624	0.481148	0.855772	0.0398446	hypo	SPRY2	-95620	6709
chr14	102201407	102201769	7390311	7390316	1035716	6	363	60.5	-60.7992	-9.18084	-0.37462	0.225533	0.600153	0.0355325	hypo	HSP90AA1	61707	6710
chr13	113587474	113587919	7103175	7103183	925767	9	446	49.5556	-67.1609	-4.89269	-0.374609	0.510301	0.88491	0.0409034	hypo	TFDP1	-2752	6711
chr10	15746850	15747009	5473503	5473505	307383	3	160	53.3333	-14.5166	-4.79528	-0.374563	0.499386	0.873949	0.0348665	hypo	ITGA8	26724	6712
chr5	72195469	72195674	3060303	3060305	2570783	3	206	68.6667	-19.6116	-5.20894	-0.374521	0.508084	0.882605	0.0364172	hypo	MAP1B	-88234	6713
chr21	45208625	45208998	9232394	9232399	1930919	6	374	62.3333	-44.213	-7.21177	-0.374445	0.489337	0.863782	0.0397174	hypo	POFUT2	-78899	6714
chr12	110614605	110614722	6683028	6683031	767402	4	118	29.5	-33.5228	-6.51432	-0.374421	0.354856	0.729277	0.0372492	hypo	TCTN1	-577	6715
chr12	122901243	122901303	6739749	6739751	783477	3	61	20.3333	-24.6168	-8.11489	-0.374411	0.436374	0.810785	0.038027	hypo	VPS37B	4798	6716
chr1	91735949	91736485	328183	328189	111162	7	537	76.7143	-51.5704	-4.82895	-0.374362	0.516582	0.890944	0.0401643	hypo	NA	NA	6718
chr12	25849642	25850240	6404817	6404823	657649	7	599	85.5714	-34.4992	-4.71536	-0.374322	0.540097	0.914419	0.0339238	hypo	NA	NA	6719
chr4	180599028	180599190	2804189	2804191	2468535	3	163	54.3333	-15.224	-4.74602	-0.374322	0.537038	0.911361	0.0359684	hypo	NA	NA	6720
chr14	104340278	104340369	7400829	7400831	1038055	3	92	30.6667	-15.6838	-5.11343	-0.374318	0.475972	0.85029	0.0383242	hypo	NA	NA	6721
chr1	247916995	247917306	796435	796438	284984	4	312	78	-19.7428	-4.78517	-0.374298	0.449026	0.823325	0.0355686	hypo	OR2T8	3711	6723
chr7	36788631	36788756	4119243	4119247	2986524	5	126	25.2	-38.6927	-7.68561	-0.374288	0.493001	0.867289	0.0402528	hypo	AOAH	64081	6724
chr13	41178943	41179043	6873176	6873182	828745	7	101	14.4286	-52.0161	-7.28424	-0.374283	0.510021	0.884303	0.0376769	hypo	KBTBD7	-15522	6726
chr20	50440642	50440703	9060787	9060789	1871212	3	62	20.6667	-22.1194	-7.33992	-0.374282	0.458591	0.832873	0.036588	hypo	PTPN1	69617	6727
chr1	110498043	110498147	386477	386479	135937	3	105	35	-14.7546	-4.78663	-0.374223	0.530834	0.905057	0.0394392	hypo	KCNA10	-20690	6728
chr5	66590100	66590472	3046019	3046022	2565334	4	373	93.25	-22.7802	-5.61897	-0.374209	0.50854	0.88275	0.038004	hypo	MAST4	5888	6729
chr20	56391238	56391345	9085530	9085532	1879455	3	108	36	-28.761	-8.35142	-0.374147	0.163671	0.537819	0.0359317	hypo	AURKA	-991	6730
chr3	72633348	72633540	1841637	1841639	2066561	3	193	64.3333	-18.4655	-5.91209	-0.374134	0.594518	0.968653	0.0358557	hypo	NA	NA	6731
chr5	151094478	151094568	3310962	3310964	2675605	3	91	30.3333	-19.7642	-6.18598	-0.374134	0.238384	0.612517	0.0416729	hypo	TNIP1	900	6732
chr2	127445883	127445925	1221355	1221358	1658647	4	43	10.75	-33.5221	-8.33818	-0.374118	0.595978	0.970096	0.0337033	hypo	PROC	-27455	6733
chr5	81213928	81214117	3092793	3092795	2583100	3	190	63.3333	-21.5749	-6.91093	-0.374105	0.576127	0.950231	0.0382618	hypo	CKMT2	19167	6734
chr1	118293840	118294154	412333	412335	146124	3	315	105	-14.9326	-4.87108	-0.374069	0.511871	0.88594	0.0357048	hypo	NA	NA	6735
chr7	102298197	102298364	4347346	4347348	3066640	3	168	56	-16.8892	-5.49957	-0.374065	0.60041	0.974475	0.0399461	hypo	SH2B2	-13105	6736
chr7	66681391	66681501	4214907	4214910	3020458	4	111	27.75	-36.1008	-8.30837	-0.374059	0.327179	0.701238	0.0366253	hypo	RABGEF1	662	6737
chr8	10618851	10618953	4576365	4576367	3153469	3	103	34.3333	-19.0041	-6.28933	-0.374052	0.583776	0.957828	0.035542	hypo	C8orf74	53683	6738
chr3	126184844	126184960	1999618	1999620	2135589	3	117	39	-15.3686	-5.00348	-0.374051	0.492192	0.866243	0.0362788	hypo	ALDH1L1	-13033	6739
chr12	96735338	96735414	6633539	6633541	748752	3	77	25.6667	-16.6888	-5.4474	-0.374042	0.527939	0.901981	0.0388412	hypo	NA	NA	6740
chr3	169884588	169884795	2135356	2135358	2192706	3	208	69.3333	-16.0411	-4.98476	-0.374008	0.589716	0.963725	0.0346057	hypo	LRRC31	14657	6741
chr22	37994135	37994295	9328354	9328356	1958119	3	161	53.6667	-22.3123	-7.08138	-0.373956	0.48854	0.862497	0.0373035	hypo	SOX10	6712	6742
chr2	60971680	60972111	1010532	1010538	1579162	7	432	61.7143	-51.4569	-5.51388	-0.373937	0.554049	0.927986	0.0379115	hypo	PEX13	45113	6743
chr7	55538648	55538749	4181169	4181171	3011363	3	102	34	-19.208	-6.21812	-0.373927	0.572581	0.946508	0.0398409	hypo	VOPP1	-34238	6744
chr2	233677197	233677560	1565344	1565346	1800515	3	364	121.333	-15.2127	-5.04367	-0.373919	0.545338	0.919257	0.0353733	hypo	UGT1A7	4377	6745
chr1	38858678	38858721	154256	154259	42039	4	44	11	-29.2131	-7.13515	-0.373869	0.383816	0.757685	0.0373924	hypo	RRAGC	-1101	6747
chr6	144303264	144303502	3894395	3894399	2904040	5	239	47.8	-39.7056	-6.45681	-0.373865	0.564113	0.937978	0.0386411	hypo	UTRN	-17562	6748
chr2	235066344	235066444	1570336	1570338	1802300	3	101	33.6667	-14.4617	-4.71538	-0.373769	0.568401	0.94217	0.0356388	hypo	NA	NA	6750
chr22	41843213	41843535	9348587	9348592	1962567	6	323	53.8333	-50.0444	-8.16796	-0.373742	0.537494	0.911237	0.0374685	hypo	SREBF2	-10133	6751
chr11	107856557	107856611	6213907	6213909	587470	3	55	18.3333	-25.8726	-8.3095	-0.373727	0.601256	0.974984	0.0372922	hypo	SLC35F2	-71681	6752
chr10	13021826	13022304	5461098	5461102	303570	5	479	95.8	-24.1086	-4.76609	-0.373662	0.550137	0.923798	0.038074	hypo	OPTN	77144	6754
chr4	2011115	2011583	2250039	2250052	2233253	14	469	33.5	-121.502	-7.73565	-0.373657	0.602134	0.975791	0.0374631	hypo	NELFA	-30319	6755
chr1	242684918	242685191	774219	774222	277779	4	274	68.5	-24.2301	-5.79399	-0.373611	0.524372	0.897983	0.0336836	hypo	NA	NA	6756
chr18	7448147	7448265	8382337	8382339	1343548	3	119	39.6667	-15.3221	-5.05929	-0.373602	0.530138	0.90374	0.0362344	hypo	NA	NA	6757
chr6	128532194	128532733	3841236	3841240	2882019	5	540	108	-25.4552	-4.82273	-0.373596	0.52519	0.898786	0.0365578	hypo	PTPRK	11519	6758
chr15	50885578	50886047	7514990	7515003	1077549	14	470	33.5714	-90.5184	-5.02798	-0.373587	0.264726	0.638314	0.0391592	hypo	AP4E1	22624	6759
chr1	208750665	208750754	651532	651534	232216	3	90	30	-15.5982	-5.0853	-0.373581	0.450383	0.823964	0.037859	hypo	NA	NA	6760
chr9	130006955	130007114	5381113	5381117	3468051	5	160	32	-30.2227	-5.18972	-0.373491	0.531	0.90449	0.0360639	hypo	FNBP1	-36079	6761
chr1	155564366	155564600	480184	480189	163030	6	235	39.1667	-60.3521	-5.17239	-0.373484	0.271588	0.645072	0.033647	hypo	ASH1L	1558	6762
chr3	11964844	11964954	1634513	1634515	1987356	3	111	37	-15.5486	-5.14693	-0.373478	0.542951	0.916429	0.03703	hypo	SYN2	39447	6763
chr8	66664429	66664506	4767504	4767506	3226677	3	78	26	-24.9753	-8.28947	-0.373399	0.408762	0.782161	0.0377603	hypo	VCPIP1	-2710	6764
chr4	127776059	127776819	2636820	2636827	2396624	8	761	95.125	-43.0644	-4.81413	-0.37338	0.554714	0.928094	0.0364416	hypo	HSPA4L	5001	6766
chr10	7671440	7671585	5438825	5438827	296087	3	146	48.6667	-15.3207	-5.01882	-0.373335	0.53256	0.905895	0.0381467	hypo	ITIH5	4441	6769
chr9	17199446	17199659	5075757	5075759	3353389	3	214	71.3333	-14.3766	-4.73338	-0.373325	0.584953	0.958278	0.0344304	hypo	CNTLN	-64463	6770
chr2	227279181	227279336	1540229	1540231	1792097	3	156	52	-14.8876	-4.76699	-0.373293	0.542295	0.915588	0.0356225	hypo	MFF	45814	6771
chr1	178649421	178649680	555952	555955	193432	4	260	65	-22.7513	-5.24415	-0.373273	0.559786	0.933059	0.0357482	hypo	RALGPS2	75466	6772
chr1	31245722	31245930	123721	123723	32703	3	209	69.6667	-20.2879	-6.48823	-0.373234	0.52852	0.901754	0.0387145	hypo	NKAIN1	6167	6773
chr16	79598062	79598077	7976212	7976214	1227347	3	16	5.33333	-22.1078	-7.22282	-0.37322	0.284138	0.657358	0.0397343	hypo	MAF	-2636	6774
chr1	111274918	111274946	388738	388740	136932	3	29	9.66667	-20.7441	-6.88402	-0.373199	0.599274	0.972473	0.04131	hypo	CHIA	15915	6776
chr9	32339677	32339959	5122823	5122825	3374133	3	283	94.3333	-15.5931	-5.14331	-0.373187	0.5498	0.922987	0.0352653	hypo	ACO1	44643	6777
chr3	66472176	66472667	1821281	1821293	2058186	13	492	37.8462	-83.6552	-4.8524	-0.373169	0.385032	0.758201	0.0414547	hypo	LRIG1	-28595	6778
chr15	59625050	59625138	7547402	7547404	1089629	3	89	29.6667	-16.4774	-5.45725	-0.373071	0.486435	0.859506	0.0359737	hypo	GCNT3	-30174	6780
chr17	34356670	34356777	8152556	8152558	1275362	3	108	36	-14.3138	-4.72089	-0.372982	0.593695	0.966676	0.0364529	hypo	CCL13	-217	6781
chr17	4441125	4441665	8038827	8038835	1243602	9	541	60.1111	-65.382	-6.44755	-0.372978	0.591001	0.96398	0.0359956	hypo	SPNS3	-7436	6782
chr4	5824406	5824590	2263819	2263823	2237438	5	185	37	-34.2424	-6.81001	-0.372937	0.500009	0.872946	0.0369421	hypo	CRMP1	-68467	6783
chr12	2647863	2647919	6320401	6320403	626353	3	57	19	-14.4897	-4.78949	-0.372929	0.605949	0.978877	0.0412578	hypo	NA	NA	6784
chr3	186401680	186401898	2196750	2196752	2215489	3	219	73	-15.966	-4.83735	-0.372891	0.553415	0.926306	0.0369752	hypo	DGKG	39442	6785
chr17	42483997	42484348	8185802	8185820	1284393	19	352	18.5263	-164.268	-6.29951	-0.372875	0.0736908	0.446566	0.0353252	hypo	ATP6V0A1	-25152	6786
chr15	36489926	36490023	7460576	7460578	1058403	3	98	32.6667	-18.2949	-6.09509	-0.372848	0.469172	0.84202	0.0345768	hypo	C15orf41	89587	6787
chr7	151413379	151413494	4510439	4510442	3131492	4	116	29	-26.4358	-6.06603	-0.372844	0.523613	0.896457	0.0385492	hypo	WDR86	2651	6788
chr1	9787109	9787592	32477	32490	8428	14	484	34.5714	-123.858	-6.65286	-0.372831	0.119199	0.492029	0.0373808	hypo	CLSTN1	-36933	6789
chr17	10082042	10082203	8066511	8066514	1250442	4	162	40.5	-26.108	-6.48385	-0.372799	0.497294	0.870094	0.0377503	hypo	NA	NA	6790
chr16	29593568	29593598	7822573	7822575	1178391	3	31	10.3333	-21.4217	-7.07436	-0.372783	0.147764	0.520547	0.0431501	hypo	SPN	69380	6791
chr8	22804366	22804625	4621057	4621062	3169797	6	260	43.3333	-29.918	-4.71785	-0.372782	0.558875	0.931658	0.0401632	hypo	NA	NA	6792
chr22	48769468	48769659	9374807	9374809	1969559	3	192	64	-15.8947	-5.24871	-0.372761	0.54373	0.916491	0.0378988	hypo	NA	NA	6793
chr20	60987672	60987871	9101466	9101468	1885013	3	200	66.6667	-16.6392	-5.28512	-0.372733	0.462256	0.834989	0.0366291	hypo	NA	NA	6795
chr19	4215213	4215416	8628700	8628707	1437161	8	204	25.5	-59.6014	-4.76977	-0.3727	0.549056	0.921756	0.0353659	hypo	EBI3	14081	6796
chr3	112774457	112774993	1956634	1956640	2117526	7	537	76.7143	-49.8844	-6.98468	-0.372692	0.510289	0.882981	0.0392006	hypo	CD200R1L	-71862	6797
chr17	56377842	56377971	8240275	8240278	1301132	4	130	32.5	-21.3703	-5.28007	-0.372686	0.497417	0.870104	0.0345484	hypo	NA	NA	6798
chr3	185290124	185290351	2191461	2191463	2213965	3	228	76	-17.4058	-5.45796	-0.372679	0.564325	0.937005	0.0397433	hypo	MAP3K13	-7182	6799
chrX	119649106	119649179	9472772	9472774	3523830	3	74	24.6667	-14.8953	-4.76014	-0.372619	0.485134	0.857753	0.0455669	hypo	NA	NA	6801
chr2	7523466	7524284	824227	824235	1507910	9	819	91	-78.467	-7.73808	-0.372586	0.546923	0.919509	0.0374701	hypo	NA	NA	6802
chr1	71895743	71896130	269398	269403	84838	6	388	64.6667	-29.5811	-4.8379	-0.372557	0.590788	0.963344	0.0355356	hypo	NA	NA	6803
chr12	118058884	118059418	6713756	6713766	777113	11	535	48.6364	-92.137	-5.28368	-0.372543	0.483184	0.855727	0.0372897	hypo	WSB2	-3011	6804
chr6	6644197	6644540	3444298	3444303	2723261	6	344	57.3333	-34.1691	-5.44984	-0.372514	0.564679	0.937193	0.0433458	hypo	LY86	-56088	6805
chr20	5947418	5947582	8908453	8908455	1817081	3	165	55	-28.3241	-9.206	-0.372495	0.604399	0.976894	0.0366994	hypo	TRMT6	-2975	6806
chr1	77975519	77975640	287193	287196	92917	4	122	30.5	-33.4252	-8.18184	-0.372488	0.0868762	0.459364	0.0346124	hypo	FUBP1	-3469	6807
chr2	124420706	124420796	1211754	1211756	1654595	3	91	30.3333	-15.9654	-5.2315	-0.372482	0.440937	0.813419	0.0362938	hypo	NA	NA	6808
chr14	65804774	65805579	7263011	7263019	988596	9	806	89.5556	-62.5702	-6.31012	-0.372468	0.531906	0.904374	0.0362094	hypo	NA	NA	6809
chr2	144327999	144328111	1274735	1274741	1680320	7	113	16.1429	-47.33	-6.13746	-0.372443	0.56888	0.941323	0.0380546	hypo	GTDC1	-4456	6811
chr12	27822007	27822102	6411900	6411902	660420	3	96	32	-17.6061	-5.72734	-0.372399	0.261112	0.633511	0.0367264	hypo	KLHL42	-41986	6812
chr2	237869275	237869370	1580146	1580148	1805687	3	96	32	-16.3564	-4.77379	-0.372391	0.450241	0.822632	0.0411968	hypo	RAMP1	-10381	6813
chr11	112082535	112082706	6228999	6229001	593266	3	172	57.3333	-24.868	-7.59891	-0.372389	0.555375	0.927763	0.0389326	hypo	SDHD	4066	6814
chr8	109350925	109351065	4904655	4904657	3284131	3	141	47	-16.8796	-5.59745	-0.372373	0.545412	0.917785	0.0383923	hypo	PKHD1L1	11411	6815
chr9	93170790	93171000	5248817	5248821	3420628	5	211	42.2	-31.6246	-6.10473	-0.372369	0.577922	0.950292	0.0382936	hypo	WNK2	13915	6816
chr8	100463703	100463804	4875905	4875908	3272173	4	102	25.5	-29.9632	-7.43139	-0.372347	0.341198	0.713545	0.0393979	hypo	RNF19A	53687	6818
chr1	9080289	9080589	28817	28823	7670	7	301	43	-41.7536	-5.49767	-0.372293	0.462884	0.835177	0.0391366	hypo	SLC2A5	-7888	6819
chr12	124073665	124073852	6746549	6746551	784926	3	188	62.6667	-14.8564	-4.7613	-0.372277	0.421375	0.793652	0.0365368	hypo	RP11-214K3.25	-99720	6822
chr14	55298076	55298244	7225414	7225417	974329	4	169	42.25	-37.0908	-8.39183	-0.372276	0.533733	0.906009	0.0352107	hypo	FBXO34	-26772	6823
chr11	116722305	116722390	6243549	6243551	599288	3	86	28.6667	-14.653	-4.83618	-0.372275	0.556251	0.928526	0.0373153	hypo	BUD13	-50597	6824
chr2	203599303	203599500	1461634	1461641	1760271	8	198	24.75	-64.7264	-7.96296	-0.372262	0.529349	0.901611	0.0358209	hypo	RAPH1	63892	6825
chr1	45688901	45689048	182461	182470	50629	10	148	14.8	-92.041	-7.0304	-0.372249	0.132864	0.505114	0.0364516	hypo	GPBP1L1	787	6826
chr4	8409045	8409204	2271676	2271679	2239838	4	160	40	-31.9215	-6.80459	-0.372199	0.539611	0.91181	0.0381397	hypo	TRMT44	26935	6827
chr13	27259262	27259427	6825123	6825126	809676	4	166	41.5	-31.5477	-7.74698	-0.372191	0.534527	0.906719	0.0405015	hypo	RASL11A	10899	6828
chr4	26731614	26732083	2329987	2329998	2264130	12	470	39.1667	-99.9554	-7.50642	-0.372167	0.531775	0.903942	0.0347613	hypo	NA	NA	6830
chr9	118051587	118052233	5333736	5333740	3453474	5	647	129.4	-26.5932	-4.85529	-0.372164	0.525178	0.897342	0.0352314	hypo	NA	NA	6831
chr17	60358246	60358522	8257826	8257828	1306274	3	277	92.3333	-26.9014	-8.26982	-0.372164	0.597775	0.969938	0.0342342	hypo	C17orf64	33906	6832
chr5	140403130	140403188	3275461	3275463	2661763	3	59	19.6667	-27.3207	-8.41165	-0.372158	0.401459	0.773617	0.0373088	hypo	ANKHD1-EIF4EBP3	-1221	6833
chr1	172700353	172700453	537125	537127	185499	3	101	33.6667	-22.053	-7.33433	-0.37214	0.360064	0.732204	0.0375414	hypo	FASLG	-41334	6834
chr8	30917608	30917654	4652339	4652341	3180820	3	47	15.6667	-15.0254	-4.91731	-0.372106	0.440816	0.812922	0.0406906	hypo	TEX15	27001	6836
chr1	76270698	76270793	281470	281472	90594	3	96	32	-21.0568	-6.83158	-0.3721	0.396046	0.768146	0.0398034	hypo	NA	NA	6837
chr7	90092153	90092328	4299598	4299600	3050674	3	176	58.6667	-15.0767	-4.98146	-0.372092	0.528671	0.900763	0.0352287	hypo	STEAP1	62046	6838
chr14	53181892	53181918	7217798	7217800	971441	3	27	9	-22.682	-7.54441	-0.372045	0.570389	0.942434	0.0339555	hypo	DDHD1	28609	6839
chr19	20592128	20592312	8721747	8721749	1455612	3	185	61.6667	-14.8247	-4.83461	-0.372042	0.526703	0.898745	0.0369608	hypo	ZNF737	26318	6840
chr12	98522982	98523037	6639307	6639309	751201	3	56	18.6667	-22.0773	-7.17258	-0.372012	0.561217	0.933229	0.0347203	hypo	TMPO	-7469	6841
chr5	50575844	50576056	2995565	2995567	2543776	3	213	71	-22.8725	-7.61078	-0.371993	0.490979	0.862971	0.0388559	hypo	PARP8	89842	6842
chr11	86293686	86293764	6149611	6149613	558824	3	79	26.3333	-18.5117	-6.09796	-0.371969	0.519861	0.89183	0.0380754	hypo	C11orf73	8446	6843
chr10	30133720	30133896	5531022	5531025	327902	4	177	44.25	-21.2041	-5.22637	-0.371965	0.580667	0.952631	0.0358139	hypo	KIAA1462	18225	6844
chr4	3021844	3021918	2254798	2254800	2234380	3	75	25	-15.8861	-5.23035	-0.371945	0.524975	0.89692	0.0387346	hypo	HTT	52762	6845
chr3	23726950	23727124	1671218	1671220	2002363	3	175	58.3333	-21.0913	-6.98938	-0.371819	0.497961	0.869781	0.0380015	hypo	UBE2E1	78778	6851
chr12	12358209	12358255	6358704	6358706	638843	3	47	15.6667	-22.3553	-6.72156	-0.371807	0.0338287	0.405636	0.0415641	hypo	LOH12CR1	-1129	6852
chr1	244323547	244323744	780027	780032	279977	6	198	33	-32.4718	-5.17645	-0.371786	0.511674	0.883459	0.0472711	hypo	C1orf100	28890	6854
chr1	172343778	172344139	536142	536145	185017	4	362	90.5	-25.0131	-6.15941	-0.371779	0.446032	0.817812	0.0396819	hypo	C1orf105	76548	6855
chr1	219485075	219485272	687389	687392	246730	4	198	49.5	-20.2497	-5.03356	-0.3717	0.517814	0.889514	0.0368597	hypo	NA	NA	6858
chr9	27327672	27327955	5108594	5108596	3367381	3	284	94.6667	-15.6877	-4.97673	-0.371689	0.530928	0.902617	0.0368304	hypo	EQTN	30532	6859
chr6	17702568	17702671	3488411	3488413	2738656	3	104	34.6667	-16.2157	-4.83296	-0.371687	0.167504	0.539191	0.0441219	hypo	NUP153	-4162	6860
chr14	102083665	102083847	7389607	7389609	1035553	3	183	61	-16.7668	-5.34676	-0.371683	0.558041	0.929724	0.0445632	hypo	WDR20	55655	6861
chr16	84567885	84568058	7995440	7995443	1233863	4	174	43.5	-27.1729	-6.51858	-0.371683	0.521697	0.89338	0.0437282	hypo	TLDC1	13851	6862
chr19	13287994	13288082	8682545	8682547	1447398	3	89	29.6667	-15.0538	-4.90006	-0.371682	0.596669	0.968351	0.0375091	hypo	NA	NA	6863
chr6	111714448	111714583	3791532	3791534	2859460	3	136	45.3333	-20.2737	-6.63666	-0.371663	0.482007	0.85367	0.0404107	hypo	NA	NA	6864
chr17	62565285	62565630	8268344	8268353	1309397	10	346	34.6	-90.1943	-8.09799	-0.371637	0.606905	0.978542	0.0347852	hypo	MRC2	61770	6865
chr4	27798174	27798493	2333437	2333441	2265638	5	320	64	-24.6546	-4.85705	-0.371585	0.454751	0.826336	0.0362659	hypo	NA	NA	6866
chr10	93652087	93652219	5737085	5737087	405890	3	133	44.3333	-19.5478	-6.4768	-0.371546	0.53912	0.910666	0.0356267	hypo	PDE6C	-39498	6867
chr9	130250200	130250338	5382375	5382377	3468301	3	139	46.3333	-17.5599	-5.76376	-0.371508	0.510759	0.882267	0.0380512	hypo	HMCN2	15543	6868
chr20	50547190	50547524	9061335	9061344	1871368	10	335	33.5	-91.0346	-8.10672	-0.371495	0.488469	0.859963	0.0354044	hypo	PTPN1	-36868	6869
chr2	200813246	200813517	1448275	1448279	1756366	5	272	54.4	-41.9582	-5.36814	-0.371481	0.202684	0.574165	0.0362792	hypo	BZW1	-2651	6870
chr11	67658176	67658399	6087489	6087495	536131	7	224	32	-40.302	-5.12178	-0.371461	0.42827	0.799731	0.0428941	hypo	ACY3	7516	6871
chr11	63536356	63536626	6068578	6068583	531959	6	271	45.1667	-53.8535	-7.82591	-0.371458	0.166057	0.537515	0.0360643	hypo	RARRES3	182	6872
chr14	61350193	61350270	7245945	7245947	982505	3	78	26	-14.764	-4.84343	-0.371443	0.277033	0.648476	0.0380543	hypo	TMEM30B	68352	6873
chr11	117010847	117011514	6244672	6244681	599659	10	668	66.8	-76.0097	-7.09845	-0.371436	0.572423	0.943859	0.0369927	hypo	SIK3	-86922	6874
chr17	45312423	45312604	8200584	8200586	1287580	3	182	60.6667	-18.2362	-5.66172	-0.371433	0.0931504	0.464583	0.0404431	hypo	MAP3K14	-4435	6875
chr6	24973268	24973478	3516259	3516262	2748964	4	211	52.75	-30.0841	-6.31711	-0.371414	0.550582	0.921996	0.0387774	hypo	FAM65B	-68689	6876
chr4	142565433	142566165	2682170	2682178	2416388	9	733	81.4444	-77.7932	-8.02426	-0.371408	0.289215	0.660623	0.035679	hypo	NA	NA	6877
chr17	9086823	9087034	8061492	8061494	1249133	3	212	70.6667	-15.9422	-5.15218	-0.37138	0.558586	0.929966	0.0365355	hypo	NTN1	-65280	6878
chr6	44249999	44250425	3591879	3591884	2772222	6	427	71.1667	-38.3631	-5.52325	-0.371378	0.576521	0.947899	0.0418578	hypo	HSP90AB1	-3832	6879
chr10	6084345	6084462	5432640	5432642	294009	3	118	39.3333	-17.9288	-5.49443	-0.37135	0.30042	0.67177	0.0432922	hypo	RBM17	4524	6880
chr3	9793778	9793869	1625823	1625826	1984755	4	92	23	-38.0993	-6.50827	-0.371311	0.0568582	0.428169	0.0361085	hypo	ARPC4-TTLL3	-695	6881
chr13	113911388	113911512	7103795	7103797	925954	3	125	41.6667	-15.0801	-4.86956	-0.371259	0.552831	0.92409	0.0408177	hypo	GAS6	47320	6882
chr15	71676900	71677285	7591812	7591815	1105071	4	386	96.5	-24.0062	-5.43577	-0.371247	0.497357	0.868605	0.0390866	hypo	NA	NA	6883
chr6	106516714	106517155	3771193	3771197	2852362	5	442	88.4	-27.464	-5.42251	-0.371214	0.413463	0.784676	0.0388384	hypo	AIM1	-4858	6884
chr5	31838495	31838977	2944626	2944629	2523351	4	483	120.75	-21.4724	-5.01044	-0.371213	0.558097	0.929309	0.0357351	hypo	NA	NA	6885
chr6	30719026	30719145	3540768	3540771	2756397	4	120	30	-25.0395	-4.74534	-0.371169	0.594343	0.965513	0.0395796	hypo	TUBB	1055	6888
chr15	41937104	41937377	7481633	7481637	1065608	5	274	54.8	-37.1923	-6.69358	-0.371157	0.0960443	0.467201	0.0400596	hypo	EHD4	-35200	6889
chr15	33238010	33238295	7449198	7449201	1054065	4	286	71.5	-20.1605	-4.9998	-0.37115	0.564659	0.935809	0.0339981	hypo	FMN1	43276	6890
chr14	55190315	55190411	7224877	7224879	974177	3	97	32.3333	-21.8741	-7.16925	-0.371129	0.417772	0.788901	0.0401127	hypo	DLGAP5	-1266	6891
chr8	128063783	128064136	4964903	4964909	3309574	7	354	50.5714	-46.3998	-6.1791	-0.371117	0.512799	0.883916	0.0406754	hypo	FKSG59	53874	6892
chr6	26270532	26270908	3521430	3521435	2750754	6	377	62.8333	-50.2267	-4.75193	-0.371098	0.0379063	0.409004	0.0377927	hypo	HIST1H3G	-906	6894
chr2	127462431	127462992	1221451	1221457	1658677	7	562	80.2857	-53.1963	-7.23155	-0.371093	0.586334	0.957428	0.0379023	hypo	PROC	-44003	6895
chr9	81505845	81506029	5205829	5205831	3405169	3	185	61.6667	-15.8315	-4.90183	-0.371081	0.577739	0.94882	0.0372508	hypo	NA	NA	6896
chr12	2878248	2878471	6321389	6321391	626607	3	224	74.6667	-25.6243	-6.78975	-0.37107	0.373516	0.744587	0.0370328	hypo	TULP3	-1024	6898
chr5	68147775	68147984	3050738	3050740	2567478	3	210	70	-17.8244	-5.73368	-0.371045	0.580251	0.951296	0.034638	hypo	PIK3R1	67735	6899
chr11	121650542	121651135	6261700	6261707	605129	8	594	74.25	-47.5775	-5.03184	-0.37098	0.3335	0.70448	0.0403555	hypo	NA	NA	6900
chr10	324543	324881	5411275	5411282	286637	8	339	42.375	-56.9057	-5.21812	-0.370955	0.536346	0.907301	0.04223	hypo	NA	NA	6901
chr14	58246178	58246840	7235415	7235428	978326	14	663	47.3571	-120.177	-6.23584	-0.370944	0.383323	0.754266	0.0381125	hypo	PSMA3	-1346	6902
chr7	71626168	71626381	4237007	4237009	3027524	3	214	71.3333	-15.1154	-4.89953	-0.370937	0.483385	0.854323	0.0371061	hypo	NA	NA	6903
chr20	20489183	20489370	8955150	8955154	1836961	5	188	37.6	-29.3998	-5.82672	-0.370931	0.594737	0.965668	0.0389854	hypo	NA	NA	6904
chr16	20683490	20683789	7786904	7786906	1167472	3	300	100	-14.9665	-4.94525	-0.370921	0.576429	0.947349	0.0415687	hypo	ACSM1	-15100	6905
chr20	37687516	37687669	9013748	9013750	1855149	3	154	51.3333	-19.5718	-6.36127	-0.370874	0.514359	0.885234	0.0373102	hypo	CTNNBL1	6285	6907
chr3	61749205	61749465	1805644	1805646	2051641	3	261	87	-14.9518	-4.72702	-0.370858	0.533179	0.904037	0.0393874	hypo	NA	NA	6908
chr5	57193465	57193688	3017362	3017366	2552826	5	224	44.8	-48.3891	-9.31626	-0.370853	0.44962	0.820473	0.0370061	hypo	GPBP1	-19516	6909
chr1	219824189	219824237	688469	688471	247200	3	49	16.3333	-14.9276	-4.95005	-0.370828	0.571748	0.942576	0.0345693	hypo	NA	NA	6910
chr2	159144398	159144597	1319865	1319868	1700389	4	200	50	-27.8391	-6.42344	-0.370801	0.619806	0.990607	0.0374414	hypo	NA	NA	6912
chr19	29943932	29944025	8745342	8745346	1464062	5	94	18.8	-37.8925	-7.38691	-0.37071	0.549203	0.919912	0.038681	hypo	URI1	-20287	6914
chr3	5002902	5003017	1610022	1610024	1978306	3	116	38.6667	-20.3609	-6.33265	-0.370685	0.444244	0.814929	0.0389883	hypo	BHLHE40	-23785	6915
chr2	42796642	42796910	949760	949763	1554642	4	269	67.25	-31.5475	-7.72042	-0.370667	0.460526	0.831193	0.0370667	hypo	HAAO	4048	6916
chr2	192286	192371	800061	800064	1498504	4	86	21.5	-25.0249	-5.5668	-0.37065	0.567792	0.938442	0.0383913	hypo	ACP1	71768	6917
chr6	111870539	111870758	3792022	3792025	2859692	4	220	55	-36.163	-7.42696	-0.3706	0.0828957	0.453495	0.0368882	hypo	FYN	-2693	6919
chr20	53586215	53586423	9074662	9074666	1875421	5	209	41.8	-28.2893	-5.47383	-0.370582	0.125417	0.495999	0.0493801	hypo	ZNF217	-23483	6920
chr8	54020852	54021120	4725693	4725701	3209373	9	269	29.8889	-73.0198	-6.98415	-0.370558	0.252062	0.62262	0.0367177	hypo	TCEA1	-1408	6921
chr12	66735309	66735544	6540282	6540285	708391	4	236	59	-21.8517	-5.38195	-0.370555	0.579078	0.949633	0.0359912	hypo	GRIP1	-68641	6922
chr5	32582488	32582864	2948574	2948577	2524361	4	377	94.25	-27.2591	-5.03669	-0.370499	0.577588	0.948088	0.0415511	hypo	SUB1	-50854	6923
chr16	70527577	70527861	7938702	7938706	1215058	5	285	57	-36.7544	-5.9223	-0.370448	0.536627	0.907075	0.0365508	hypo	SF3B3	-3788	6924
chr1	214389863	214390050	671305	671308	239713	4	188	47	-21.0106	-5.12469	-0.370432	0.555865	0.926297	0.0364201	hypo	NA	NA	6925
chr8	17844848	17844959	4602366	4602368	3163095	3	112	37.3333	-17.2397	-5.56426	-0.370419	0.566055	0.936474	0.0371041	hypo	MTUS1	43930	6926
chr20	31458602	31458998	8983297	8983300	1847473	4	397	99.25	-19.8479	-4.85662	-0.370414	0.518703	0.889116	0.0390435	hypo	REM1	16294	6927
chr15	89577639	89577853	7653833	7653837	1126924	5	215	43	-35.3906	-6.29784	-0.370381	0.588232	0.958614	0.0386657	hypo	TICRR	-2156	6929
chr9	138032176	138032750	5409613	5409619	3474831	7	575	82.1429	-35.7167	-4.94039	-0.370362	0.50053	0.870892	0.0351413	hypo	NA	NA	6930
chr1	35932644	35932695	143579	143581	38586	3	52	17.3333	-26.9219	-8.48436	-0.370358	0.611909	0.982266	0.0365241	hypo	AGO3	-1925	6931
chr16	27315848	27315922	7814605	7814607	1176263	3	75	25	-24.2015	-7.77606	-0.370354	0.442699	0.813054	0.0389202	hypo	IL4R	-2179	6932
chr2	68203493	68203702	1037320	1037324	1588959	5	210	42	-35.0433	-6.46229	-0.370334	0.549665	0.919999	0.0415078	hypo	PNO1	-45648	6933
chr1	15341822	15341887	55891	55893	14778	3	66	22	-21.2291	-6.97489	-0.370292	0.539307	0.909599	0.0393223	hypo	EFHD2	68007	6934
chr9	131565547	131565946	5388355	5388360	3469668	6	400	66.6667	-56.7099	-7.43999	-0.370283	0.581325	0.951608	0.0362125	hypo	UCK1	34278	6935
chr2	70641369	70641549	1047108	1047111	1592244	4	181	45.25	-19.9048	-4.81027	-0.370282	0.462806	0.833089	0.0393157	hypo	TGFA	87175	6936
chr3	13415176	13415340	1639761	1639764	1988975	4	165	41.25	-32.7105	-7.84606	-0.370251	0.142076	0.512328	0.0370955	hypo	NUP210	-4968	6937
chr8	18673488	18673563	4605690	4605692	3164366	3	76	25.3333	-14.4416	-4.77484	-0.37021	0.574989	0.945199	0.0375296	hypo	NA	NA	6938
chr8	22353579	22353920	4619326	4619330	3169321	5	342	68.4	-34.1103	-5.14009	-0.370207	0.567979	0.938186	0.0380569	hypo	SLC39A14	13328	6939
chr2	705559	705710	801727	801729	1499124	3	152	50.6667	-19.6172	-5.86861	-0.370167	0.564229	0.934396	0.0370482	hypo	AC092159.1	-17759	6941
chr4	185344093	185344686	2823842	2823848	2475176	7	594	84.8571	-53.7852	-5.45743	-0.370155	0.328141	0.698296	0.0388492	hypo	LRP2BP	-51212	6942
chr4	2467985	2468215	2251637	2251641	2233718	5	231	46.2	-38.4508	-4.83933	-0.370146	0.18534	0.555486	0.0374846	hypo	RNF4	-5764	6943
chr19	43764336	43764487	8806664	8806666	1480815	3	152	50.6667	-17.0721	-5.243	-0.370112	0.508616	0.878728	0.0486412	hypo	SMG9	9345	6944
chr1	113869424	113869497	398232	398234	140278	3	74	24.6667	-18.2134	-6.06618	-0.370109	0.416995	0.787104	0.0359942	hypo	PTPN22	-2261	6945
chr6	7528409	7528592	3447972	3447974	2724395	3	184	61.3333	-14.7887	-4.87234	-0.370047	0.550712	0.920759	0.036959	hypo	DSP	12982	6946
chr19	16737913	16737964	8701481	8701483	1451505	3	52	17.3333	-17.6424	-5.8097	-0.369961	0.500016	0.869978	0.0347776	hypo	NWD1	-17936	6948
chr10	5853904	5854096	5431676	5431681	293713	6	193	32.1667	-33.9535	-4.89586	-0.369958	0.576765	0.946722	0.0411739	hypo	GDI2	11771	6949
chr11	75364341	75364577	6114737	6114739	544468	3	237	79	-19.0727	-5.97205	-0.369954	0.59288	0.962835	0.0376984	hypo	ARRB1	12635	6950
chr22	47971310	47971389	9372557	9372559	1968855	3	80	26.6667	-14.8808	-4.93937	-0.369934	0.581138	0.951072	0.0345208	hypo	NA	NA	6951
chr19	41350343	41350367	8797397	8797399	1478115	3	25	8.33333	-25.693	-8.45334	-0.369904	0.448207	0.818112	0.0401527	hypo	CTC-435M10.3	485	6952
chr8	122921866	122922222	4946323	4946325	3302481	3	357	119	-20.2493	-4.84539	-0.36986	0.613439	0.983299	0.0397204	hypo	NA	NA	6953
chr7	99918293	99918724	4334174	4334182	3063864	9	432	48	-76.7022	-6.2487	-0.369853	0.442627	0.81248	0.0367224	hypo	TRIM4	-875	6954
chr18	51425213	51425759	8511303	8511310	1394879	8	547	68.375	-48.2326	-5.70512	-0.369845	0.467915	0.83776	0.0356552	hypo	NA	NA	6955
chr4	147835137	147835411	2698456	2698458	2423493	3	275	91.6667	-20.2077	-6.4373	-0.369715	0.59743	0.967145	0.0347075	hypo	NA	NA	6958
chr10	119703669	119703795	5829679	5829684	439819	6	127	21.1667	-33.7006	-4.96061	-0.369638	0.541275	0.910913	0.036019	hypo	INPP5F	22301	6961
chr18	23232440	23232812	8422636	8422640	1357438	5	373	74.6	-38.7015	-5.16358	-0.369621	0.562827	0.932447	0.0412295	hypo	CABLES1	-97875	6962
chr4	95002305	95002512	2539993	2539995	2353229	3	208	69.3333	-14.6425	-4.72514	-0.369588	0.520173	0.889761	0.0363922	hypo	NA	NA	6963
chr3	94919912	94920309	1902975	1902979	2093530	5	398	79.6	-25.9225	-4.97554	-0.369581	0.531547	0.901128	0.0344825	hypo	NA	NA	6964
chr7	154434732	154434903	4522518	4522520	3135339	3	172	57.3333	-18.21	-5.94199	-0.369546	0.455524	0.82507	0.0357265	hypo	NA	NA	6965
chr9	105192838	105192989	5289835	5289837	3436286	3	152	50.6667	-16.2699	-5.41101	-0.369544	0.566321	0.935865	0.0389475	hypo	SLC44A1	51632	6966
chr7	33606640	33607239	4109311	4109316	2982344	6	600	100	-35.7854	-5.63669	-0.369519	0.565824	0.935343	0.0350033	hypo	NA	NA	6967
chr6	45709731	45710123	3596380	3596387	2774060	8	393	49.125	-50.681	-5.12665	-0.369464	0.551608	0.921071	0.0362493	hypo	NA	NA	6968
chr15	41161258	41161350	7477072	7477074	1064652	3	93	31	-22.4822	-7.4061	-0.369443	0.506967	0.87641	0.0349277	hypo	INO80	44903	6970
chr13	74641010	74641317	6975820	6975823	873319	4	308	77	-20.5888	-4.76649	-0.369426	0.53954	0.908966	0.0363666	hypo	NA	NA	6971
chr11	114087157	114087454	6235628	6235633	595925	6	298	49.6667	-29.3335	-4.79523	-0.369378	0.509822	0.8792	0.0410645	hypo	ZBTB16	-27563	6972
chr1	226127457	226127549	710933	710937	255452	5	93	18.6	-37.8379	-7.05794	-0.36936	0.426761	0.79612	0.0349982	hypo	ACBD3	-59180	6973
chr2	102969472	102969598	1142942	1142945	1627595	4	127	31.75	-18.9638	-4.72622	-0.36933	0.541751	0.911081	0.0351522	hypo	NA	NA	6974
chr16	47544003	47544534	7854901	7854909	1185373	9	532	59.1111	-77.1185	-8.1996	-0.369328	0.599643	0.968971	0.0382523	hypo	ITFG1	79853	6975
chr1	173770378	173770634	540256	540264	186923	9	257	28.5556	-77.2722	-8.36337	-0.369286	0.595946	0.965232	0.0385728	hypo	DARS2	53868	6976
chr8	96168019	96168118	4860603	4860605	3266425	3	100	33.3333	-19.4415	-6.43536	-0.369283	0.518246	0.887529	0.0384101	hypo	GDF6	7226	6977
chr4	176930081	176930227	2791794	2791796	2463361	3	147	49	-16.0933	-5.35258	-0.369265	0.538513	0.907778	0.0391332	hypo	NA	NA	6978
chr22	24802147	24802630	9274026	9274032	1942007	7	484	69.1429	-47.7179	-5.1159	-0.369257	0.521772	0.891029	0.0391057	hypo	SGSM1	3538	6979
chr6	118845121	118845505	3812388	3812392	2868999	5	385	77	-47.5534	-8.52099	-0.369238	0.567548	0.936786	0.0347088	hypo	ASF1A	48714	6980
chr9	103566205	103566342	5284443	5284445	3434027	3	138	46	-14.4564	-4.79941	-0.369215	0.455972	0.825188	0.0351528	hypo	NA	NA	6981
chr5	72618060	72618135	3061819	3061821	2571366	3	76	25.3333	-15.1794	-5.00108	-0.369214	0.564391	0.933606	0.0346939	hypo	NA	NA	6982
chr12	112075762	112075985	6690291	6690293	769277	3	224	74.6667	-27.5509	-9.07359	-0.369163	0.565846	0.935009	0.0366745	hypo	NAA25	-33036	6983
chr19	659658	659875	8609903	8609910	1434321	8	218	27.25	-39.3904	-4.71849	-0.369139	0.472391	0.84153	0.0468151	hypo	RNF126	-3401	6984
chr2	94968769	94968908	1114924	1114926	1617918	3	140	46.6667	-15.2479	-4.96495	-0.369091	0.437958	0.807049	0.0337082	hypo	MAL	56768	6985
chr7	11332113	11332434	4035186	4035190	2952106	5	322	64.4	-29.042	-5.44765	-0.369085	0.544	0.913085	0.0357135	hypo	NA	NA	6986
chr12	8151055	8151363	6343454	6343456	633301	3	309	103	-15.852	-5.11253	-0.369077	0.529816	0.898893	0.0344449	hypo	ZNF705A	-12917	6987
chr2	153245993	153246317	1302146	1302148	1692351	3	325	108.333	-14.6559	-4.74302	-0.369029	0.487797	0.856826	0.0366605	hypo	NA	NA	6988
chr9	37591548	37591691	5144929	5144937	3380856	9	144	16	-57.1998	-5.66551	-0.369022	0.442697	0.81172	0.0402521	hypo	RP11-613M10.8	-777	6989
chr12	62605136	62605339	6525749	6525752	702700	4	204	51	-36.8451	-8.44846	-0.368993	0.426547	0.79554	0.0360392	hypo	NA	NA	6991
chr6	11230879	11230923	3462503	3462505	2729621	3	45	15	-18.1509	-6.01141	-0.368991	0.598293	0.967284	0.0493549	hypo	NA	NA	6992
chr1	25037043	25037378	95810	95816	25580	7	336	48	-38.8958	-5.11631	-0.368962	0.351917	0.72088	0.0421687	hypo	RUNX3	71921	6993
chr11	86213733	86213742	6149249	6149251	558713	3	10	3.33333	-14.8414	-4.94237	-0.368876	0.593768	0.962644	0.0381666	hypo	EED	30801	6994
chr1	11394511	11394607	41171	41173	10400	3	97	32.3333	-16.4444	-5.29192	-0.368863	0.505308	0.874171	0.0375863	hypo	PTCHD2	84558	6995
chr4	94215918	94215992	2537309	2537311	2352155	3	75	25	-23.2014	-7.68193	-0.368851	0.591695	0.960546	0.0397289	hypo	SMARCAD1	-8306	6996
chr3	109352443	109352576	1946443	1946445	2112951	3	134	44.6667	-15.7231	-4.75777	-0.368841	0.588244	0.957085	0.0434103	hypo	DPPA4	14870	6997
chr16	18786598	18786950	7779101	7779104	1164978	4	353	88.25	-28.3281	-6.34357	-0.368776	0.551346	0.920122	0.0399292	hypo	RP11-1035H13.3	-14568	6999
chr7	140213790	140213994	4472257	4472259	3117628	3	205	68.3333	-21.3843	-6.60026	-0.36877	0.572313	0.941082	0.0369486	hypo	KDM7A	36754	7000
chr13	99026795	99027168	7051821	7051825	906588	5	374	74.8	-33.0077	-6.49924	-0.368748	0.542006	0.910754	0.0431009	hypo	DOCK9	-59456	7001
chr13	99340224	99340548	7053197	7053202	907013	6	325	54.1667	-50.8068	-8.10444	-0.368726	0.480265	0.848991	0.0391201	hypo	GPR183	32818	7002
chr11	118998791	118998900	6252642	6252644	601994	3	110	36.6667	-27.5473	-8.5159	-0.368723	0.307682	0.676405	0.036233	hypo	CCDC84	-648	7003
chr12	128818129	128818240	6763790	6763792	790964	3	112	37.3333	-19.6706	-6.35097	-0.368718	0.481612	0.850329	0.0438686	hypo	SLC15A4	-5742	7004
chr3	15055130	15055618	1644428	1644436	1990708	9	489	54.3333	-73.7409	-6.05115	-0.368697	0.307807	0.676504	0.0408594	hypo	MRPS25	-9716	7005
chr5	131393761	131394422	3242310	3242318	2650569	9	662	73.5556	-63.0041	-6.21808	-0.368694	0.453722	0.822415	0.0361084	hypo	NA	NA	7006
chr3	183266641	183266855	2182165	2182168	2211273	4	215	53.75	-32.5462	-7.96289	-0.368684	0.539422	0.908107	0.0364195	hypo	B3GNT5	-13396	7007
chr2	239894513	239894763	1586654	1586657	1807680	4	251	62.75	-19.6508	-4.84368	-0.368665	0.517206	0.885871	0.0373464	hypo	NA	NA	7008
chr13	110815295	110815379	7094216	7094218	922959	3	85	28.3333	-14.8651	-4.80376	-0.368652	0.555668	0.92432	0.0448677	hypo	ANKRD10	-99689	7009
chr8	116423058	116423196	4924915	4924918	3293493	4	139	34.75	-28.6823	-7.00809	-0.368604	0.567542	0.936145	0.0369138	hypo	NA	NA	7010
chr10	99546088	99546502	5758147	5758150	413563	4	415	103.75	-22.2338	-5.06905	-0.368598	0.569026	0.937624	0.0429973	hypo	NKX2-3	-13154	7011
chr22	41842560	41842985	9348575	9348586	1962566	12	426	35.5	-91.6666	-6.85215	-0.368584	0.546871	0.915455	0.0397932	hypo	SREBF2	-9480	7012
chr12	100203342	100203555	6645557	6645561	753575	5	214	42.8	-44.9856	-5.25084	-0.36858	0.586081	0.954661	0.0377535	hypo	ACTR6	-4219	7013
chr4	7973228	7973595	2270616	2270624	2239515	9	368	40.8889	-56.8996	-5.58781	-0.36858	0.576558	0.945138	0.0412329	hypo	AFAP1	33301	7014
chr5	22944846	22944975	2916771	2916773	2511112	3	130	43.3333	-14.3176	-4.75006	-0.368567	0.523708	0.892275	0.0343173	hypo	CDH12	91223	7015
chr5	43305008	43305131	2984128	2984133	2538758	6	124	20.6667	-52.9653	-8.53206	-0.368554	0.533305	0.901859	0.0353777	hypo	HMGCS1	-8380	7016
chr6	42770635	42770783	3585771	3585777	2770638	7	149	21.2857	-47.5079	-5.76152	-0.368552	0.38501	0.753562	0.0477451	hypo	GLTSCR1L	-23676	7017
chr19	37886970	37887228	8780149	8780152	1474098	4	259	64.75	-21.4688	-5.28412	-0.36855	0.427681	0.79623	0.0365668	hypo	WDR87	-19448	7018
chr1	229034987	229035222	720518	720520	258735	3	236	78.6667	-19.1215	-6.27337	-0.368523	0.538996	0.907519	0.0372692	hypo	NA	NA	7019
chr12	104578293	104578606	6660552	6660559	759601	8	314	39.25	-58.2461	-6.94139	-0.368523	0.552845	0.921368	0.0404107	hypo	NA	NA	7020
chr6	139184977	139185095	3878305	3878307	2897121	3	119	39.6667	-22.3599	-6.9997	-0.368518	0.56368	0.932199	0.0389729	hypo	HECA	-49864	7021
chr8	31862348	31862578	4655399	4655401	3182153	3	231	77	-14.514	-4.82924	-0.368518	0.507457	0.875975	0.0393975	hypo	NA	NA	7022
chr19	41870817	41871082	8799377	8799380	1478722	4	266	66.5	-26.2122	-5.05797	-0.368507	0.357359	0.725866	0.0417243	hypo	CD79A	6037	7023
chr11	116798316	116798592	6243827	6243832	599378	6	277	46.1667	-39.3829	-5.44242	-0.36849	0.570423	0.938912	0.0369208	hypo	APOA5	5895	7024
chr22	16875216	16875351	9245639	9245641	1934714	3	136	45.3333	-17.3121	-5.75707	-0.368487	0.558977	0.927464	0.0356385	hypo	XKR3	53516	7025
chr2	102228566	102228715	1140531	1140533	1626577	3	150	50	-16.657	-5.35998	-0.368486	0.417088	0.785574	0.041035	hypo	IL1RL2	-41592	7026
chr12	66735752	66735795	6540286	6540288	708392	3	44	14.6667	-16.3815	-5.44451	-0.36847	0.585251	0.953722	0.0357432	hypo	GRIP1	-68390	7027
chr3	78656288	78656718	1861735	1861745	2074820	11	431	39.1818	-52.2211	-4.71942	-0.368456	0.570355	0.938811	0.03517	hypo	NA	NA	7028
chr13	67917870	67918013	6955202	6955204	864084	3	144	48	-16.7735	-5.47829	-0.368453	0.548347	0.9168	0.0356738	hypo	NA	NA	7029
chr8	30273799	30273831	4649197	4649199	3179926	3	33	11	-14.4603	-4.79188	-0.368444	0.591421	0.959865	0.0350869	hypo	NA	NA	7030
chr12	3955229	3955672	6325546	6325550	627852	5	444	88.8	-31.4671	-4.93832	-0.368439	0.592553	0.960992	0.038778	hypo	PARP11	81780	7031
chr14	35417436	35417500	7161334	7161337	947430	4	65	16.25	-30.2996	-7.53111	-0.368427	0.409205	0.777632	0.0360485	hypo	NFKBIA	12686	7032
chr1	199308020	199308061	619726	619728	221013	3	42	14	-21.1696	-7.0244	-0.368402	0.565976	0.934378	0.0341544	hypo	NA	NA	7033
chr17	73576349	73576669	8313664	8313668	1324170	5	321	64.2	-27.0639	-5.27074	-0.368399	0.578187	0.946586	0.0359315	hypo	SDK2	-67419	7034
chr12	67315314	67315437	6542098	6542104	709223	7	124	17.7143	-58.3718	-8.3094	-0.368398	0.604968	0.973365	0.0367559	hypo	CAND1	-46032	7035
chr20	49699307	49699715	9057408	9057411	1870343	4	409	102.25	-25.9957	-5.61689	-0.368367	0.496768	0.865135	0.0373743	hypo	B4GALT5	-14162	7036
chr2	241317016	241317104	1590627	1590629	1808860	3	89	29.6667	-22.2474	-6.24863	-0.368357	0.0715687	0.439926	0.0386873	hypo	HDLBP	0	7037
chr11	9578592	9579055	5906706	5906712	466178	7	464	66.2857	-52.9528	-5.38575	-0.368347	0.595423	0.96377	0.0374424	hypo	WEE1	-4910	7038
chr1	175001574	175001810	545007	545013	188565	7	237	33.8571	-52.7977	-6.19723	-0.368307	0.540231	0.908538	0.0398761	hypo	CACYBP	-2410	7039
chr3	170870631	170870682	2139645	2139647	2194084	3	52	17.3333	-21.5008	-5.23576	-0.368262	0.156552	0.524814	0.0370742	hypo	EIF5A2	-38010	7040
chr7	48251636	48252321	4158479	4158484	3001574	6	686	114.333	-33.5711	-5.29756	-0.368234	0.541987	0.910221	0.0373676	hypo	ABCA13	-80177	7041
chr22	41415140	41415194	9345763	9345767	1962070	5	55	11	-44.7256	-8.52122	-0.368216	0.566912	0.935128	0.0352893	hypo	TOB2	-31828	7042
chr1	67425980	67426151	256051	256053	78904	3	172	57.3333	-25.3345	-7.92096	-0.368197	0.540226	0.908423	0.0353347	hypo	SERBP1	-4263	7043
chr14	95519877	95519918	7367297	7367300	1027650	4	42	10.5	-28.3712	-6.98427	-0.368163	0.191483	0.559646	0.0408179	hypo	GLRX5	13584	7044
chr6	90103534	90103605	3724078	3724081	2830455	4	72	18	-33.0586	-8.23717	-0.368134	0.554338	0.922472	0.0362467	hypo	NA	NA	7045
chr1	42687347	42687618	169858	169862	46907	5	272	54.4	-29.5821	-5.69984	-0.368111	0.507362	0.875473	0.0393404	hypo	YBX1	-4951	7046
chr4	95298526	95298656	2540928	2540930	2353629	3	131	43.6667	-14.3103	-4.7627	-0.36807	0.567792	0.935862	0.0369014	hypo	NA	NA	7047
chr7	72676237	72676300	4242011	4242013	3029012	3	64	21.3333	-26.6279	-8.71978	-0.368055	0.580265	0.94832	0.0353209	hypo	NA	NA	7048
chr10	3334033	3334135	5422513	5422516	290404	4	103	25.75	-19.7901	-4.93042	-0.368036	0.558335	0.926372	0.0394488	hypo	NA	NA	7050
chr11	122989848	122990289	6266800	6266808	607051	9	442	49.1111	-62.325	-6.40336	-0.367992	0.595154	0.963146	0.0397307	hypo	BSX	8127	7051
chr10	9124682	9125343	5444531	5444537	298178	7	662	94.5714	-38.6426	-4.88632	-0.367962	0.573144	0.941105	0.0369476	hypo	NA	NA	7052
chr11	64860247	64860319	6074043	6074050	533212	8	73	9.125	-39.0777	-4.85305	-0.367905	0.0474067	0.415312	0.0453649	hypo	CDC42BPG	15677	7054
chr10	10917908	10918138	5450666	5450669	300772	4	231	57.75	-20.1451	-5.01905	-0.367856	0.574828	0.942684	0.0391684	hypo	CELF2	87157	7055
chr14	61661177	61661722	7246948	7246954	982924	7	546	78	-60.5899	-7.1211	-0.367839	0.284298	0.652137	0.0350183	hypo	HIF1A	33790	7056
chr20	48783963	48784199	9053037	9053039	1869114	3	237	79	-23.2601	-7.41721	-0.367838	0.382514	0.750353	0.0378047	hypo	PREX1	-43683	7057
chr7	6240665	6241402	4017485	4017500	2945321	16	738	46.125	-86.667	-4.72272	-0.367823	0.575634	0.943457	0.0443428	hypo	CYTH3	-31241	7058
chr12	116536914	116537069	6707223	6707227	775094	5	156	31.2	-34.3866	-5.78518	-0.367777	0.601823	0.9696	0.0401955	hypo	MAP1LC3B2	38781	7059
chr16	73581763	73581963	7950556	7950558	1218884	3	201	67	-14.4629	-4.73896	-0.367777	0.545555	0.913332	0.0342391	hypo	NA	NA	7060
chr11	123633594	123633712	6269867	6269869	607941	3	119	39.6667	-17.9133	-5.72418	-0.367689	0.568942	0.936631	0.0359233	hypo	SCN3B	-21531	7061
chr4	7868005	7868337	2270170	2270173	2239381	4	333	83.25	-31.3481	-6.89736	-0.367662	0.525983	0.893646	0.0382578	hypo	AFAP1	-71588	7062
chr16	23924258	23924482	7800525	7800529	1171430	5	225	45	-43.0316	-8.51571	-0.367638	0.540372	0.90801	0.0347052	hypo	PRKCB	-88256	7063
chr10	106583504	106583755	5785180	5785186	422428	7	252	36	-35.4819	-4.75475	-0.367555	0.4915	0.859055	0.0383763	hypo	NA	NA	7064
chr6	11291297	11291475	3462699	3462706	2729695	8	179	22.375	-56.6123	-5.99061	-0.367524	0.537446	0.904971	0.0412187	hypo	NEDD9	-90872	7065
chr10	103861048	103861130	5777126	5777128	418782	3	83	27.6667	-15.7619	-5.20474	-0.36751	0.544748	0.912258	0.039638	hypo	SH3PXD2A	5504	7066
chr10	122142142	122142211	5838768	5838770	443002	3	70	23.3333	-14.97	-4.80585	-0.367509	0.388648	0.756157	0.038901	hypo	NA	NA	7067
chr14	70162309	70162453	7277185	7277187	994142	3	145	48.3333	-15.8012	-5.03569	-0.36749	0.593131	0.960622	0.03463	hypo	SLC8A3	-26616	7068
chr1	64433578	64433677	246246	246248	74851	3	100	33.3333	-17.2776	-5.52004	-0.36744	0.524505	0.891946	0.0345492	hypo	CACHD1	37114	7069
chr1	60899603	60899884	233204	233207	70097	4	282	70.5	-22.7454	-5.56123	-0.367361	0.566507	0.933869	0.0352816	hypo	NFIA	-34343	7071
chr11	125591507	125591602	6276386	6276388	610554	3	96	32	-23.1604	-6.7331	-0.367355	0.367673	0.735027	0.0413156	hypo	STT3A	109	7072
chr13	28823832	28823946	6831614	6831618	811863	5	115	23	-30.5864	-6.03407	-0.367298	0.494341	0.861639	0.0380279	hypo	MTUS2	-3483	7073
chr18	46028680	46028773	8493799	8493802	1388280	4	94	23.5	-31.4608	-7.0122	-0.36728	0.470623	0.837903	0.0394837	hypo	PSTPIP2	-43498	7075
chr3	181918337	181918516	2177076	2177079	2209328	4	180	45	-19.6146	-4.73874	-0.367266	0.564535	0.931801	0.0368565	hypo	NA	NA	7076
chr20	23351745	23352037	8964420	8964425	1840844	6	293	48.8333	-38.8554	-5.02186	-0.36726	0.128303	0.495564	0.047723	hypo	NXT1	-1008	7077
chr10	3316244	3316410	5422432	5422434	290384	3	167	55.6667	-14.7623	-4.88416	-0.367247	0.587675	0.954922	0.0376788	hypo	NA	NA	7078
chr12	11763113	11763296	6355692	6355694	638001	3	184	61.3333	-32.3661	-10.4813	-0.367245	0.532212	0.899457	0.0365359	hypo	NA	NA	7079
chr2	99962748	99963019	1131531	1131533	1623523	3	272	90.6667	-15.5021	-4.72624	-0.367223	0.611402	0.978626	0.0350232	hypo	NA	NA	7080
chr2	176270665	176270949	1375194	1375198	1723569	5	285	57	-42.2028	-5.72544	-0.367195	0.612629	0.979823	0.0358003	hypo	MTX2	-1269	7081
chr2	195649604	195650464	1431329	1431341	1749287	13	861	66.2308	-111.139	-6.42526	-0.367185	0.465414	0.832599	0.0361089	hypo	SLC39A10	-73626	7082
chr4	3192105	3192432	2255676	2255680	2234608	5	328	65.6	-38.8353	-7.48483	-0.367089	0.556387	0.923476	0.0400968	hypo	MSANTD1	51936	7084
chr11	18393953	18394195	5934306	5934311	477561	6	243	40.5	-54.6835	-6.29518	-0.367047	0.207198	0.574245	0.0369663	hypo	LDHA	192	7085
chr2	124091690	124091987	1210710	1210714	1654141	5	298	59.6	-23.8978	-4.72753	-0.366996	0.467275	0.834271	0.0373692	hypo	CNTNAP5	-66402	7086
chr22	30388545	30388576	9296163	9296165	1948930	3	32	10.6667	-22.4116	-7.13575	-0.366989	0.602782	0.969772	0.0384182	hypo	SEC14L2	8280	7088
chr6	158207502	158207688	3946319	3946321	2923313	3	187	62.3333	-23.1696	-7.67642	-0.366955	0.476726	0.843681	0.0414151	hypo	TULP4	24547	7089
chr16	31182739	31182873	7831464	7831466	1180046	3	135	45	-15.777	-4.75833	-0.366928	0.0746718	0.441599	0.0434655	hypo	FUS	-2628	7090
chr16	60205839	60205962	7898027	7898030	1201581	4	124	31	-21.2134	-5.1257	-0.366924	0.499753	0.866678	0.0340582	hypo	NA	NA	7091
chr2	203995662	203995892	1463201	1463203	1760820	3	231	77	-18.2858	-5.94981	-0.366903	0.59481	0.961713	0.0376788	hypo	ICOS	-58913	7092
chr6	139541125	139541410	3879874	3879876	2897628	3	286	95.3333	-20.8262	-6.37691	-0.366902	0.384831	0.751734	0.0441352	hypo	NA	NA	7093
chr14	102805679	102805752	7393866	7393868	1036458	3	74	24.6667	-22.1369	-7.06364	-0.366902	0.389393	0.756295	0.037238	hypo	TRAF3	-28202	7094
chr12	117981604	117981650	6713273	6713275	777001	3	47	15.6667	-16.2951	-5.2338	-0.366899	0.489088	0.855988	0.0379948	hypo	KSR2	12620	7095
chr2	7098143	7098543	822818	822821	1507320	4	401	100.25	-25.5626	-5.59274	-0.366881	0.301084	0.667965	0.037064	hypo	NA	NA	7096
chr15	76015519	76015705	7608180	7608183	1110170	4	187	46.75	-18.8863	-4.71697	-0.366813	0.59437	0.961184	0.0389126	hypo	NRG4	-44089	7098
chr2	230583021	230583151	1552221	1552223	1796795	3	131	43.6667	-18.304	-5.97575	-0.366808	0.526099	0.892907	0.0462051	hypo	NA	NA	7099
chr4	181830813	181830987	2808747	2808750	2470328	4	175	43.75	-19.9775	-4.95443	-0.366802	0.425077	0.791879	0.0382327	hypo	NA	NA	7100
chr8	76984155	76984311	4801937	4801939	3240796	3	157	52.3333	-21.2533	-6.95897	-0.36679	0.587211	0.954001	0.0370865	hypo	PEX2	-16732	7101
chr22	45089429	45089518	9361945	9361947	1965814	3	90	30	-15.8942	-5.2434	-0.366766	0.56329	0.930055	0.040776	hypo	NUP50	74322	7102
chr6	2857409	2857508	3430526	3430529	2718324	4	100	25	-21.4713	-4.80206	-0.366757	0.180237	0.546994	0.0471231	hypo	SERPINB1	15402	7103
chr1	58408064	58408224	225950	225952	66818	3	161	53.6667	-16.8471	-5.47551	-0.366728	0.570108	0.936836	0.0343393	hypo	NA	NA	7104
chr9	91211463	91212000	5240756	5240760	3418118	5	538	107.6	-31.8926	-4.9109	-0.366727	0.559607	0.926334	0.0442045	hypo	NA	NA	7105
chr7	90092905	90093221	4299601	4299605	3050675	5	317	63.4	-24.4912	-4.76305	-0.366724	0.523107	0.889831	0.0354371	hypo	STEAP1	61153	7106
chr5	17309818	17310058	2899829	2899832	2503732	4	241	60.25	-20.1167	-4.93375	-0.366679	0.580826	0.947505	0.0377682	hypo	NA	NA	7107
chr9	91798908	91799061	5243072	5243075	3418961	4	154	38.5	-21.868	-4.87721	-0.366656	0.444169	0.810826	0.0357518	hypo	NA	NA	7108
chr9	36033079	36033188	5137960	5137962	3378866	3	110	36.6667	-16.1378	-5.32822	-0.366645	0.566396	0.933041	0.044221	hypo	RECK	3244	7109
chr12	68028675	68028714	6544158	6544160	710166	3	40	13.3333	-14.8831	-4.91464	-0.366611	0.586945	0.953556	0.0411134	hypo	NA	NA	7110
chr13	109142806	109142880	7088235	7088237	920775	3	75	25	-14.5375	-4.74148	-0.366608	0.57807	0.944678	0.0381209	hypo	NA	NA	7111
chr18	59952396	59952635	8539649	8539651	1406490	3	240	80	-20.9254	-6.9158	-0.366589	0.50654	0.873129	0.038067	hypo	PMAIP1	-52447	7112
chr20	59177785	59178047	9095721	9095726	1882678	6	263	43.8333	-32.04	-5.21103	-0.366565	0.395585	0.76215	0.0396893	hypo	ZNF831	12972	7113
chr10	44301275	44301526	5581758	5581761	343951	4	252	63	-19.6097	-4.75136	-0.366544	0.548257	0.914801	0.0387658	hypo	RP11-20J15.5	-8705	7114
chr16	9132785	9133190	7741664	7741675	1153691	12	406	33.8333	-75.2722	-5.31366	-0.366492	0.557487	0.923979	0.0433918	hypo	C16orf72	-41136	7115
chr2	58024001	58024271	1001116	1001121	1575144	6	271	45.1667	-44.1565	-7.25211	-0.36648	0.56104	0.927519	0.0355296	hypo	NA	NA	7116
chr13	101130962	101131759	7060755	7060761	909478	7	798	114	-41.0922	-4.78921	-0.366463	0.538303	0.904767	0.0348401	hypo	NA	NA	7117
chr9	133160727	133161146	5394752	5394757	3471505	6	420	70	-32.5094	-4.79537	-0.366462	0.560854	0.927316	0.0385355	hypo	GBGT1	-2798	7118
chr1	53562266	53562798	210953	210960	60653	8	533	66.625	-60.2698	-5.42357	-0.366454	0.287531	0.653985	0.0382052	hypo	NA	NA	7119
chr1	76268790	76268961	281460	281466	90592	7	172	24.5714	-48.7879	-6.74864	-0.366423	0.253989	0.620412	0.0398034	hypo	NA	NA	7120
chr14	65207369	65207774	7260701	7260712	987792	12	406	33.8333	-99.8462	-7.10643	-0.366382	0.400112	0.766494	0.0374475	hypo	NA	NA	7123
chr7	55536650	55536757	4181166	4181168	3011362	3	108	36	-18.9958	-6.05122	-0.366364	0.518073	0.884437	0.0397184	hypo	VOPP1	-36230	7124
chr7	150201945	150202397	4506878	4506883	3130207	6	453	75.5	-35.9934	-5.49339	-0.366341	0.589402	0.955744	0.0391294	hypo	NA	NA	7126
chr22	50018363	50018735	9378991	9378997	1970699	7	373	53.2857	-40.493	-4.80481	-0.36633	0.233483	0.599813	0.0379914	hypo	IL17REL	5703	7127
chr1	5839547	5839632	14500	14502	3991	3	86	28.6667	-18.0682	-5.74664	-0.366328	0.493036	0.859364	0.0413384	hypo	NA	NA	7128
chr16	19910627	19910974	7784532	7784535	1166480	4	348	87	-23.0343	-5.64459	-0.366279	0.534567	0.900846	0.0372514	hypo	GPRC5B	24459	7129
chr6	16655078	16655141	3483480	3483482	2737159	3	64	21.3333	-21.7241	-6.92423	-0.36625	0.58471	0.95096	0.0363216	hypo	NA	NA	7130
chr2	210222356	210222422	1484672	1484674	1769300	3	67	22.3333	-14.4304	-4.75838	-0.366238	0.595761	0.961998	0.0362686	hypo	ACADL	-3068	7131
chr8	25198405	25198666	4630036	4630041	3173034	6	262	43.6667	-42.0362	-5.94189	-0.366231	0.372882	0.739113	0.0369113	hypo	DOCK5	-13681	7132
chr16	79081749	79082296	7974321	7974326	1226641	6	548	91.3333	-52.3735	-6.66679	-0.366228	0.454511	0.820739	0.0386997	hypo	NA	NA	7133
chr9	136726296	136726470	5404188	5404190	3473841	3	175	58.3333	-22.3329	-6.28243	-0.36622	0.377343	0.743563	0.0382193	hypo	FAM69B	-13725	7134
chr10	88831922	88832085	5720233	5720236	399432	4	164	41	-25.6593	-6.20543	-0.366215	0.300922	0.667137	0.0396528	hypo	ANKRD22	-19732	7135
chr5	168245569	168245732	3368097	3368100	2699138	4	164	41	-19.6619	-4.75182	-0.366188	0.521354	0.887542	0.0392468	hypo	WWC1	45918	7136
chr11	45784968	45785198	6017310	6017312	513824	3	231	77	-15.4214	-4.98633	-0.36617	0.503041	0.869211	0.0360244	hypo	AC044839.1	-13535	7137
chrX	2770876	2771206	9396433	9396437	3477664	5	331	66.2	-23.71	-4.7176	-0.366167	0.571786	0.937952	0.0443338	hypo	NA	NA	7138
chr15	69503503	69503728	7585285	7585287	1102479	3	226	75.3333	-17.4204	-5.44411	-0.366162	0.53153	0.897692	0.0367911	hypo	KIF23	-89256	7139
chr21	31882514	31882656	9184155	9184158	1915100	4	143	35.75	-22.5254	-5.27273	-0.366139	0.56983	0.935968	0.0411896	hypo	HUNK	-9198	7140
chr6	155224044	155224238	3935321	3935324	2919233	4	195	48.75	-34.6299	-8.5889	-0.366129	0.533835	0.899964	0.0363497	hypo	CLDN20	39774	7141
chr8	132525790	132525877	4978324	4978326	3315565	3	88	29.3333	-17.623	-5.80729	-0.366055	0.532901	0.898956	0.0378418	hypo	KCNQ3	44836	7142
chr5	133476050	133476159	3249792	3249794	2653155	3	110	36.6667	-15.6741	-5.21575	-0.366034	0.571408	0.937442	0.0393493	hypo	NA	NA	7143
chr7	159059385	159059606	4538846	4538848	3140539	3	222	74	-17.6947	-5.70437	-0.365986	0.553619	0.919605	0.0406945	hypo	VIPR2	-85350	7144
chr20	50037917	50038083	9059197	9059200	1870787	4	167	41.75	-19.2928	-4.73312	-0.365977	0.489857	0.855834	0.041652	hypo	SNAI1	-54917	7145
chr3	157445056	157445774	2099386	2099395	2176212	10	719	71.9	-51.8362	-4.8748	-0.365951	0.581789	0.94774	0.0382509	hypo	PTX3	-8266	7146
chr11	86292665	86292849	6149604	6149606	558822	3	185	61.6667	-17.4544	-5.5721	-0.365862	0.484557	0.850419	0.0382093	hypo	C11orf73	9361	7147
chr15	31864047	31864284	7445163	7445165	1052604	3	238	79.3333	-14.6762	-4.82883	-0.36581	0.51708	0.88289	0.0393132	hypo	OTUD7A	-6504	7148
chr9	89309971	89310021	5234683	5234686	3415811	4	51	12.75	-29.4304	-6.73482	-0.365796	0.209084	0.57488	0.038044	hypo	CKS2	1176	7150
chr16	81769904	81769928	7984647	7984649	1230188	3	25	8.33333	-17.6718	-5.64449	-0.365796	0.614409	0.980205	0.0401541	hypo	PLCG2	-30806	7151
chr3	188295381	188295649	2203648	2203650	2218112	3	269	89.6667	-17.0909	-4.77069	-0.365778	0.594737	0.960515	0.0366778	hypo	NA	NA	7152
chr1	66926066	66926187	254360	254365	78243	6	122	20.3333	-37.3577	-5.10104	-0.365752	0.354197	0.71995	0.0443413	hypo	MIER1	-1170	7153
chr15	40061549	40061696	7471961	7471963	1063377	3	148	49.3333	-16.274	-5.19954	-0.365717	0.589233	0.95495	0.0476677	hypo	SRP14	22360	7154
chr9	3527907	3528206	5029724	5029727	3334507	4	300	75	-36.4471	-8.99625	-0.365687	0.0740938	0.439781	0.0372894	hypo	RFX3	1902	7155
chr10	114337581	114337739	5810723	5810726	432817	4	159	39.75	-20.6351	-4.77873	-0.365636	0.415737	0.781373	0.0411898	hypo	AFAP1L2	-67016	7157
chr7	33690171	33690262	4109543	4109545	2982453	3	92	30.6667	-17.0843	-5.67179	-0.365621	0.453054	0.818675	0.0366287	hypo	NA	NA	7158
chr10	284358	284612	5411092	5411097	286587	6	255	42.5	-39.6291	-4.92048	-0.365562	0.59937	0.964932	0.0364325	hypo	NA	NA	7159
chr10	77607635	77608329	5686876	5686882	385633	7	695	99.2857	-34.436	-4.73182	-0.365546	0.569174	0.93472	0.0373652	hypo	KCNMA1	-30265	7161
chr21	35198197	35198466	9196875	9196877	1919333	3	270	90	-19.2595	-6.34165	-0.365525	0.604365	0.96989	0.0382226	hypo	NA	NA	7163
chr12	93168154	93168618	6619285	6619300	743736	16	465	29.0625	-89.3888	-4.77017	-0.365505	0.454771	0.820276	0.0382786	hypo	NA	NA	7164
chr7	151993496	151993686	4512539	4512541	3132137	3	191	63.6667	-17.2252	-5.46117	-0.365471	0.485359	0.85083	0.0360438	hypo	GALNT11	31987	7165
chr12	110005449	110005919	6679097	6679103	766551	7	471	67.2857	-37.1498	-4.93945	-0.36547	0.484895	0.850365	0.0440749	hypo	ANKRD13A	-6262	7166
chr4	183359278	183359500	2815204	2815208	2472462	5	223	44.6	-26.3785	-5.02873	-0.365451	0.547719	0.91317	0.0373938	hypo	CLDN24	36851	7167
chr4	82427160	82427339	2499682	2499687	2336117	6	180	30	-46.2816	-5.61618	-0.365443	0.119122	0.484565	0.0358979	hypo	HNRNPDL	-2885	7168
chr7	130641765	130641972	4436856	4436860	3104416	5	208	41.6	-37.3487	-6.84398	-0.365436	0.443781	0.809217	0.0369903	hypo	COPG2	-26775	7169
chr15	50137454	50137732	7511094	7511099	1076474	6	279	46.5	-40.7514	-6.20325	-0.365384	0.516483	0.881867	0.0355709	hypo	SLC27A2	44463	7170
chr21	37349725	37349851	9206068	9206070	1922236	3	127	42.3333	-18.2881	-6.08699	-0.365317	0.593961	0.959278	0.0362015	hypo	DYRK1A	15938	7172
chr22	49881531	49881770	9378598	9378601	1970603	4	240	60	-35.5964	-8.7226	-0.36526	0.482896	0.848156	0.0373196	hypo	ZBED4	-27688	7174
chr4	36190121	36190316	2358178	2358180	2277077	3	196	65.3333	-25.3293	-8.28825	-0.365251	0.433539	0.798791	0.0355468	hypo	ARAP2	-54192	7175
chr5	38547550	38547907	2968607	2968611	2532373	5	358	71.6	-26.6937	-4.95218	-0.365222	0.53709	0.902311	0.0375566	hypo	LIFR	-60446	7176
chr1	19252679	19253121	71778	71787	18812	10	443	44.3	-84.0827	-5.00515	-0.365212	0.515459	0.880672	0.0373895	hypo	EMC1	1126	7177
chr4	26130450	26130719	2327649	2327655	2263269	7	270	38.5714	-54.2278	-7.35905	-0.365208	0.585424	0.950631	0.0347373	hypo	RBPJ	32735	7178
chr10	72000070	72000224	5665280	5665283	378213	4	155	38.75	-19.3233	-4.72966	-0.365173	0.526977	0.89215	0.0367178	hypo	CHST3	-35704	7179
chr12	19442264	19442481	6383345	6383354	648716	10	218	21.8	-76.8151	-6.5316	-0.365136	0.577222	0.942358	0.0389862	hypo	AEBP2	-38218	7181
chr21	41556093	41556354	9221243	9221245	1927884	3	262	87.3333	-15.136	-4.80216	-0.365096	0.53547	0.900567	0.0416365	hypo	TMPRSS2	24976	7182
chr15	55247710	55248078	7529644	7529650	1083489	7	369	52.7143	-42.6943	-6.0268	-0.365092	0.580183	0.945274	0.0353998	hypo	RSL24D1	50642	7183
chr18	2882839	2883128	8364571	8364576	1337117	6	290	48.3333	-39.6827	-4.71601	-0.365045	0.384381	0.749426	0.0445429	hypo	EMILIN2	-35808	7185
chr15	66606848	66607038	7575827	7575831	1098965	5	191	38.2	-30.0487	-5.84999	-0.365041	0.586167	0.951208	0.0356196	hypo	LCTL	40868	7186
chr5	32171872	32172424	2946466	2946478	2523802	13	553	42.5385	-109.207	-4.83083	-0.364983	0.378617	0.7436	0.0369659	hypo	GOLPH3	-1925	7188
chr1	1009370	1009673	760	773	265	14	304	21.7143	-98.8743	-5.68113	-0.364931	0.499523	0.864455	0.0444251	hypo	ISG15	-8231	7189
chr3	129616924	129617035	2010977	2010980	2139292	4	112	28	-22.1214	-5.37455	-0.364898	0.567254	0.932152	0.038611	hypo	PLXND1	10105	7190
chr12	19106854	19107073	6381696	6381698	648238	3	220	73.3333	-15.6194	-4.94853	-0.364873	0.490971	0.855844	0.0361608	hypo	PLEKHA5	22678	7191
chr1	40693265	40693344	163244	163246	44456	3	80	26.6667	-18.4956	-6.14814	-0.364868	0.529024	0.893892	0.0421253	hypo	NFYC	-1694	7192
chr1	92017293	92017580	329481	329484	111548	4	288	72	-19.4693	-4.86389	-0.364825	0.406922	0.771747	0.0461101	hypo	EPHX4	12401	7193
chr12	122288055	122288118	6735933	6735937	782634	5	64	12.8	-47.6368	-9.34766	-0.36472	0.6038	0.968519	0.0361472	hypo	VPS33A	21533	7194
chr3	177144241	177144747	2159795	2159804	2202747	10	507	50.7	-52.8952	-4.8425	-0.364654	0.46814	0.832793	0.047396	hypo	TBL1XR1	-52725	7195
chr10	3945944	3946237	5424833	5424837	291207	5	294	58.8	-29.6493	-5.30968	-0.364565	0.432722	0.797287	0.0459159	hypo	NA	NA	7196
chr2	173405096	173405247	1365468	1365470	1719803	3	152	50.6667	-15.4301	-4.93888	-0.36454	0.498972	0.863512	0.0393551	hypo	CDCA7	-50275	7197
chr3	188578538	188578745	2204712	2204715	2218546	4	208	52	-31.8323	-7.94064	-0.364488	0.573493	0.937981	0.0348072	hypo	NA	NA	7199
chr14	61177881	61178454	7245270	7245276	982264	7	574	82	-43.8818	-4.84593	-0.364477	0.466722	0.831199	0.0394581	hypo	PRKCH	9104	7200
chr19	1478343	1478569	8613699	8613708	1434824	10	227	22.7	-77.1885	-4.94768	-0.36445	0.359931	0.724381	0.0396864	hypo	C19orf25	-986	7201
chr6	32837446	32837793	3548285	3548289	2758609	5	348	69.6	-33.96	-5.09473	-0.364383	0.144825	0.509208	0.0428935	hypo	TAP2	-986	7202
chr19	49907429	49907724	8840849	8840853	1487783	5	296	59.2	-40.3538	-6.27188	-0.364346	0.611334	0.97568	0.0363685	hypo	ATF5	20977	7203
chr12	90305566	90305769	6610765	6610767	739881	3	204	68	-14.6686	-4.84545	-0.364346	0.547274	0.91162	0.0364543	hypo	NA	NA	7204
chr5	119314842	119315174	3204412	3204420	2634130	9	333	37	-59.9434	-6.55571	-0.364313	0.358667	0.72298	0.0436792	hypo	TNFAIP8	-46149	7205
chr3	133660858	133661046	2023144	2023146	2144525	3	189	63	-22.691	-5.2589	-0.364248	0.115461	0.479709	0.0389103	hypo	TOPBP1	-846	7206
chr2	810062	810224	802122	802124	1499254	3	163	54.3333	-14.9055	-4.8369	-0.36423	0.430979	0.795208	0.0366911	hypo	NA	NA	7207
chr8	108892402	108892638	4903258	4903260	3283507	3	237	79	-18.9379	-5.98662	-0.364211	0.481232	0.845443	0.0360678	hypo	NA	NA	7208
chr11	9459373	9459653	5905978	5905985	466004	8	281	35.125	-55.7122	-5.71478	-0.364176	0.499051	0.863227	0.0450386	hypo	ZNF143	665	7209
chr6	16729302	16729511	3483780	3483785	2737265	6	210	35	-48.1869	-7.64657	-0.364165	0.573767	0.937932	0.037955	hypo	ATXN1	-31979	7210
chr4	26878242	26878278	2330474	2330476	2264340	3	37	12.3333	-19.1965	-6.36813	-0.364161	0.308102	0.672263	0.0360326	hypo	STIM2	-20563	7211
chr3	188317056	188317195	2203752	2203756	2218147	5	140	28	-36.7044	-7.1874	-0.364137	0.60474	0.968877	0.0395038	hypo	NA	NA	7212
chr12	52255968	52256181	6489350	6489352	689661	3	214	71.3333	-20.3549	-6.70884	-0.364137	0.547077	0.911213	0.0436713	hypo	KRT86	-6667	7213
chr10	10926277	10926417	5450720	5450723	300783	4	141	35.25	-21.6201	-5.21704	-0.364118	0.594233	0.958351	0.0358833	hypo	CELF2	78878	7214
chr11	12669138	12669415	5916642	5916645	470118	4	278	69.5	-22.2131	-5.41929	-0.364094	0.524203	0.888297	0.04042	hypo	TEAD1	5175	7216
chr4	56975800	56976104	2424866	2424876	2302347	11	305	27.7273	-90.6157	-5.2663	-0.364081	0.527804	0.891885	0.0358554	hypo	POLR2B	1617	7217
chr1	236457469	236457905	749695	749703	268848	9	437	48.5556	-78.3298	-7.76237	-0.364074	0.518373	0.882447	0.0369408	hypo	LGALS8	60094	7218
chr1	89670213	89670372	321474	321480	108386	7	160	22.8571	-54.8469	-7.81719	-0.364069	0.424981	0.78905	0.0371409	hypo	RP11-302M6.4	-37072	7219
chr11	108830305	108830496	6218142	6218144	588847	3	192	64	-27.552	-9.1667	-0.364006	0.593077	0.957083	0.03575	hypo	NA	NA	7221
chr1	202145818	202145981	630119	630124	224477	6	164	27.3333	-49.3813	-5.56442	-0.363993	0.572847	0.93684	0.0377302	hypo	ARL8A	1074	7222
chr6	30737178	30737549	3540864	3540886	2756422	23	372	16.1739	-182.863	-6.8028	-0.363967	0.197162	0.561129	0.0450158	hypo	FLOT1	-5183	7224
chr18	69166374	69166438	8569859	8569861	1419374	3	65	21.6667	-14.5238	-4.74463	-0.363956	0.527293	0.89125	0.0371949	hypo	NA	NA	7225
chr19	17556708	17556940	8706227	8706233	1452375	7	233	33.2857	-55.7945	-5.24507	-0.36392	0.489769	0.85369	0.0395205	hypo	COLGALT1	-1113	7226
chr6	569655	569888	3421847	3421849	2715234	3	234	78	-21.5518	-6.17494	-0.363915	0.541731	0.905646	0.0397632	hypo	HUS1B	-87074	7227
chr7	17938132	17938426	4055999	4056002	2961232	4	295	73.75	-38.6509	-9.30151	-0.363903	0.571362	0.935265	0.0344431	hypo	SNX13	-2074	7229
chr8	81134575	81134922	4814938	4814943	3246446	6	348	58	-34.6252	-5.13713	-0.363888	0.562351	0.926239	0.0435262	hypo	PAG1	22506	7231
chr5	128082176	128082411	3231909	3231918	2646129	10	236	23.6	-82.7453	-5.02704	-0.363861	0.217404	0.581264	0.0391283	hypo	SLC12A2	1354	7232
chr2	240952203	240952364	1589247	1589249	1808510	3	162	54	-15.4622	-5.08008	-0.363842	0.563688	0.92753	0.0366295	hypo	AC104809.3	-45872	7233
chr20	30889302	30889471	8980416	8980419	1846909	4	170	42.5	-20.1803	-4.7521	-0.36381	0.494178	0.857988	0.0477101	hypo	NA	NA	7234
chr6	67605728	67606021	3654689	3654691	2800374	3	294	98	-16.152	-5.37423	-0.363794	0.484466	0.848259	0.0350304	hypo	NA	NA	7235
chr12	6971741	6972129	6337726	6337731	631728	6	389	64.8333	-41.6224	-5.10977	-0.363785	0.382795	0.74658	0.0411224	hypo	RP3-461F17.3	-819	7236
chr4	170362657	170362854	2771056	2771060	2454238	5	198	39.6	-23.9595	-4.77772	-0.363776	0.516918	0.880694	0.0360935	hypo	NA	NA	7237
chr12	94640463	94640783	6624852	6624858	745825	7	321	45.8571	-58.9013	-7.83776	-0.36377	0.506813	0.870582	0.0386557	hypo	TMCC3	-9778	7238
chr19	14353332	14353597	8688966	8688971	1448664	6	266	44.3333	-40.0245	-5.59735	-0.363697	0.465042	0.828739	0.0430993	hypo	CD97	26903	7239
chr17	4377490	4377725	8038261	8038265	1243519	5	236	47.2	-33.795	-5.25655	-0.363674	0.572849	0.936523	0.0409934	hypo	UBE2G1	10861	7240
chr15	33238517	33238623	7449202	7449204	1054066	3	107	35.6667	-14.4159	-4.76105	-0.363668	0.578595	0.942263	0.033972	hypo	FMN1	43783	7241
chr1	237739894	237740144	754864	754866	270654	3	251	83.6667	-15.0135	-4.81069	-0.363643	0.550789	0.914432	0.0350881	hypo	NA	NA	7242
chr11	115223162	115223301	6238989	6238992	597360	4	140	35	-27.3018	-6.65652	-0.363629	0.520188	0.883817	0.0382914	hypo	NA	NA	7243
chr8	22445183	22445327	4619901	4619903	3169443	3	145	48.3333	-20.3081	-6.45061	-0.363628	0.28544	0.649068	0.0422912	hypo	PPP3CC	-4363	7244
chr10	8338334	8338689	5441810	5441812	297041	3	356	118.667	-21.509	-5.07382	-0.363608	0.596902	0.96051	0.0405842	hypo	NA	NA	7245
chr7	41449818	41449965	4135274	4135276	2992911	3	148	49.3333	-14.4	-4.78921	-0.363595	0.573409	0.937003	0.0417894	hypo	NA	NA	7246
chr6	39216103	39216263	3574196	3574199	2766377	4	161	40.25	-25.8309	-5.88673	-0.363571	0.560263	0.923834	0.0380137	hypo	KCNK5	-13186	7247
chr10	93497141	93497426	5736426	5736435	405665	10	286	28.6	-70.5179	-5.98943	-0.363566	0.499624	0.86319	0.0397416	hypo	CEP55	-508	7248
chr6	136285865	136286030	3867279	3867283	2892975	5	166	33.2	-27.1765	-5.25589	-0.363547	0.456427	0.819974	0.0513429	hypo	BCLAF1	-3820	7249
chr17	7684819	7684948	8054531	8054533	1247417	3	130	43.3333	-26.4058	-7.46937	-0.363547	0.347264	0.710811	0.0368753	hypo	WRAP53	1122	7250
chr5	14933312	14933605	2890667	2890672	2500435	6	294	49	-31.105	-4.89855	-0.363499	0.601006	0.964505	0.0399061	hypo	ANKH	61533	7252
chr4	181014128	181014273	2805641	2805644	2469130	4	146	36.5	-21.7512	-5.42531	-0.363449	0.559605	0.923054	0.0348667	hypo	NA	NA	7253
chr9	86351616	86351893	5223335	5223337	3411781	3	278	92.6667	-20.7123	-4.96035	-0.363443	0.464199	0.827642	0.0408065	hypo	ZCCHC6	-2560	7254
chr3	170276713	170276815	2137306	2137309	2193270	4	103	25.75	-32.7079	-8.15701	-0.363429	0.586353	0.949782	0.038997	hypo	PRKCI	-54347	7255
chr2	238185282	238185790	1581289	1581301	1805994	13	509	39.1538	-101.227	-6.23585	-0.363381	0.567507	0.930888	0.0411805	hypo	ILKAP	-17938	7256
chr11	88302291	88302701	6155570	6155573	561436	4	411	102.75	-27.6896	-6.65768	-0.363281	0.548036	0.911317	0.0360828	hypo	CTSC	-35085	7259
chr13	28014228	28014513	6828041	6828045	810698	5	286	57.2	-25.166	-4.91879	-0.363247	0.59807	0.961317	0.0346361	hypo	URAD	25573	7260
chr12	34020309	34020419	6434220	6434222	668801	3	111	37	-18.8799	-6.1188	-0.363212	0.609952	0.973164	0.038823	hypo	ALG10	1861	7261
chr5	80576242	80576636	3090444	3090451	2582205	8	395	49.375	-49.5744	-5.7208	-0.363157	0.506755	0.869912	0.0376393	hypo	ANKRD34B	5753	7262
chr16	86398215	86398377	8001802	8001805	1235613	4	163	40.75	-20.6452	-4.94769	-0.363142	0.527701	0.890842	0.0379399	hypo	NA	NA	7263
chr22	31583000	31583550	9302124	9302132	1950328	9	551	61.2222	-75.1376	-7.55608	-0.363139	0.590207	0.953346	0.0374538	hypo	PISD	-78881	7264
chr9	26420464	26420532	5105184	5105186	3366097	3	69	23	-14.483	-4.79953	-0.363071	0.4426	0.80567	0.0349431	hypo	NA	NA	7266
chr10	14666284	14666632	5468526	5468529	305879	4	349	87.25	-26.0252	-6.37704	-0.363057	0.574954	0.938011	0.0401495	hypo	NA	NA	7267
chr10	119077553	119077799	5826946	5826951	439142	6	247	41.1667	-32.4709	-4.95546	-0.363023	0.506799	0.869822	0.0494487	hypo	EIF3A	-3023	7268
chr7	2418024	2418364	3998430	3998435	2940746	6	341	56.8333	-39.0304	-6.31854	-0.362937	0.206483	0.56942	0.0400253	hypo	CHST12	-14463	7269
chr21	42958838	42959039	9226143	9226146	1929308	4	202	50.5	-23.633	-5.63447	-0.362934	0.555417	0.918351	0.0360339	hypo	PKNOX1	15470	7270
chr9	8745338	8745451	5048326	5048328	3341733	3	114	38	-14.9114	-4.9476	-0.362926	0.568197	0.931123	0.0350947	hypo	NA	NA	7271
chr10	50395041	50395427	5596861	5596864	349989	4	387	96.75	-29.3623	-6.45238	-0.362918	0.493546	0.856465	0.0363761	hypo	AC069547.1	-2034	7272
chr5	154385334	154385390	3320536	3320538	2679850	3	57	19	-20.8197	-6.88306	-0.362906	0.12906	0.491966	0.0423721	hypo	SAP30L	60566	7273
chr10	113855553	113855790	5808940	5808952	432197	13	238	18.3077	-96.1354	-5.01245	-0.362867	0.382358	0.745224	0.042935	hypo	NHLRC2	-891	7275
chr6	111812783	111812976	3791855	3791857	2859609	3	194	64.6667	-14.7436	-4.7793	-0.362852	0.393371	0.756223	0.0431709	hypo	FYN	-60475	7276
chr15	41940779	41941165	7481658	7481663	1065614	6	387	64.5	-43.1818	-5.45844	-0.362779	0.399352	0.762131	0.0407501	hypo	EHD4	-31412	7279
chr10	30354346	30354469	5532022	5532025	328226	4	124	31	-21.37	-5.28097	-0.362658	0.551697	0.914355	0.0405888	hypo	MTPAP	-19978	7281
chr3	27630989	27631454	1683934	1683939	2007775	6	466	77.6667	-43.9965	-6.2924	-0.362653	0.621428	0.984081	0.0432602	hypo	EOMES	-91256	7282
chr19	41120484	41120606	8796128	8796130	1477831	3	123	41	-20.1863	-6.57148	-0.36262	0.351118	0.713738	0.0365078	hypo	CYP2F1	-6051	7283
chr11	3385078	3385226	5885542	5885544	458117	3	149	49.6667	-17.777	-5.3061	-0.362552	0.530288	0.89284	0.0388436	hypo	ZNF195	5855	7285
chr4	82992884	82993064	2502077	2502082	2336905	6	181	30.1667	-53.038	-8.75467	-0.362513	0.579175	0.941688	0.0380245	hypo	LIN54	-19861	7286
chr17	77844128	77844361	8332690	8332694	1328542	5	234	46.8	-37.6047	-6.72094	-0.362501	0.300108	0.662609	0.0393823	hypo	AC104981.1	66663	7287
chr20	24839544	24839778	8968514	8968516	1842601	3	235	78.3333	-14.3175	-4.7566	-0.362393	0.605538	0.967931	0.0377322	hypo	NA	NA	7288
chr16	68118064	68118153	7925302	7925304	1212005	3	90	30	-23.0059	-7.52356	-0.36239	0.547067	0.909457	0.0411521	hypo	NFATC3	-33312	7289
chr15	57037622	57037737	7536955	7536957	1086013	3	116	38.6667	-26.4882	-8.51487	-0.362378	0.46359	0.825969	0.0353605	hypo	NA	NA	7290
chr2	70316568	70316639	1046100	1046102	1591845	3	72	24	-17.8535	-5.93089	-0.362341	0.530488	0.892829	0.0358707	hypo	FAM136A	14477	7293
chr14	23606078	23606161	7120618	7120620	931283	3	84	28	-18.2404	-5.96716	-0.362326	0.525204	0.88753	0.0380469	hypo	DHRS2	23953	7294
chr12	6743554	6743816	6336756	6336761	631508	6	263	43.8333	-52.6859	-7.08846	-0.362325	0.585009	0.947334	0.0348945	hypo	COPS7A	-19812	7295
chr20	48739019	48739083	9052885	9052887	1869065	3	65	21.6667	-22.3424	-7.33375	-0.362319	0.240411	0.60273	0.0436711	hypo	PREX1	-88799	7297
chr4	93792812	93792931	2535947	2535949	2351568	3	120	40	-14.7762	-4.86571	-0.3623	0.436958	0.799258	0.0366015	hypo	ATOH1	35821	7298
chr15	52011056	52011195	7519056	7519061	1079025	6	140	23.3333	-39.7261	-6.23689	-0.362288	0.586106	0.948394	0.0350885	hypo	LEO1	39249	7299
chr16	12627411	12627550	7756944	7756946	1158151	3	140	46.6667	-16.5964	-5.46406	-0.362275	0.555706	0.917981	0.0344906	hypo	NA	NA	7300
chr1	245807333	245807595	787306	787314	282054	9	263	29.2222	-58.5395	-5.83748	-0.362272	0.459169	0.821441	0.0396547	hypo	NA	NA	7301
chr4	52803397	52803710	2409831	2409835	2296658	5	314	62.8	-24.5997	-4.85084	-0.362271	0.55591	0.918181	0.0346955	hypo	ERVMER34-1	51756	7302
chr9	131853588	131853876	5389476	5389481	3469984	6	289	48.1667	-39.9629	-6.0911	-0.362267	0.533393	0.89566	0.0387452	hypo	NA	NA	7303
chr6	18048697	18048971	3490211	3490213	2739194	3	275	91.6667	-16.1184	-5.00622	-0.362264	0.575836	0.938101	0.034838	hypo	KIF13A	61073	7304
chr14	102272358	102272476	7390566	7390571	1035783	6	119	19.8333	-42.4732	-6.89633	-0.362237	0.609943	0.97218	0.0358959	hypo	MOK	-32723	7306
chr19	19207429	19207842	8715403	8715406	1453946	4	414	103.5	-20.8049	-4.71377	-0.362158	0.428828	0.790986	0.0527378	hypo	NR2C2AP	4004	7307
chr11	120799916	120800087	6258751	6258756	604019	6	172	28.6667	-31.1552	-5.10612	-0.362146	0.518256	0.880401	0.0356209	hypo	NA	NA	7309
chr6	42020773	42021284	3582284	3582296	2769651	13	512	39.3846	-103.41	-5.29164	-0.362128	0.435393	0.797521	0.0444511	hypo	CCND3	-29072	7310
chr15	93141220	93141522	7668938	7668945	1131630	8	303	37.875	-61.8997	-6.95891	-0.362122	0.296593	0.658715	0.0379202	hypo	RGMA	52015	7311
chr16	81004856	81005123	7981251	7981254	1229294	4	268	67	-25.8128	-5.71225	-0.362119	0.352242	0.714361	0.0455699	hypo	CENPN	1374	7312
chr7	21603899	21604039	4068112	4068114	2966391	3	141	47	-14.9741	-4.75126	-0.362101	0.601166	0.963267	0.0354041	hypo	DNAH11	-60683	7313
chr12	287020	287160	6310303	6310305	623355	3	141	47	-26.9972	-8.92144	-0.362099	0.58773	0.949829	0.0337596	hypo	SLC6A13	24146	7314
chr13	27912285	27912416	6827612	6827615	810573	4	132	33	-20.9388	-5.22381	-0.362087	0.541596	0.903683	0.0444936	hypo	PDX1	7603	7316
chr12	122167492	122167708	6735175	6735177	782479	3	217	72.3333	-23.2625	-5.15413	-0.362087	0.570461	0.932548	0.0370358	hypo	LRRC43	29	7317
chr8	125513835	125514034	4956390	4956392	3306064	3	200	66.6667	-17.2896	-5.64924	-0.362076	0.406044	0.76812	0.0416149	hypo	TRIB1	-83513	7318
chr1	76464156	76464256	281982	281984	90837	3	101	33.6667	-14.8143	-4.87551	-0.362062	0.434131	0.796192	0.0350839	hypo	NA	NA	7319
chr1	6197616	6197869	15638	15642	4263	5	254	50.8	-47.3703	-6.2891	-0.362049	0.621085	0.983134	0.0377361	hypo	RNF207	7605	7320
chr20	38929734	38929920	9018351	9018354	1856689	4	187	46.75	-26.1956	-6.22171	-0.362048	0.610525	0.972573	0.0387815	hypo	FAM83D	-3421	7322
chr17	65179900	65179959	8279764	8279767	1312752	4	60	15	-26.1715	-6.37053	-0.36199	0.398078	0.760068	0.0433429	hypo	RGS9	-42468	7323
chr14	49618333	49618480	7203839	7203841	966523	3	148	49.3333	-22.717	-6.75721	-0.361987	0.626426	0.988413	0.0380642	hypo	MGAT2	2314	7324
chr2	20590198	20590246	867089	867091	1524770	3	49	16.3333	-18.2943	-6.02772	-0.361976	0.509867	0.871844	0.0379221	hypo	HS1BP3	-60842	7325
chr3	12721616	12721732	1637754	1637759	1988392	6	117	19.5	-30.3527	-4.94957	-0.361959	0.594219	0.956179	0.037149	hypo	TMEM40	-47724	7326
chr7	66054943	66054975	4211162	4211164	3019595	3	33	11	-23.6359	-7.71321	-0.361896	0.578306	0.940202	0.0359849	hypo	ASL	20822	7328
chr12	129549533	129549713	6766965	6766967	792010	3	181	60.3333	-14.4723	-4.74553	-0.361885	0.440266	0.80215	0.0354953	hypo	NA	NA	7329
chr19	20600637	20600834	8721816	8721820	1455624	5	198	39.6	-24.7286	-4.73669	-0.361844	0.54183	0.903674	0.0351806	hypo	ZNF737	34827	7330
chr14	26639539	26639711	7129510	7129512	935161	3	173	57.6667	-14.9	-4.84105	-0.361815	0.475828	0.837643	0.0348084	hypo	NOVA1	41784	7331
chr6	150888247	150888353	3917704	3917706	2913041	3	107	35.6667	-23.4021	-7.78415	-0.36177	0.589426	0.951195	0.0381382	hypo	MTHFD1L	-22697	7332
chr3	128112663	128112830	2005028	2005030	2137669	3	168	56	-26.4711	-8.22692	-0.361763	0.438689	0.800452	0.0362322	hypo	EEFSEC	40623	7333
chr16	11739600	11740021	7752489	7752496	1157020	8	422	52.75	-59.8287	-6.91876	-0.36175	0.584806	0.946556	0.0382777	hypo	TXNDC11	-2856	7334
chr3	68404565	68404875	1827232	1827236	2060777	5	311	62.2	-24.6867	-4.7397	-0.361745	0.503891	0.865637	0.0370671	hypo	NA	NA	7335
chr10	14666958	14667215	5468530	5468534	305880	5	258	51.6	-32.4143	-6.38443	-0.361671	0.592427	0.954098	0.0401024	hypo	NA	NA	7337
chr11	77187116	77187234	6120467	6120469	546490	3	119	39.6667	-14.8159	-4.80988	-0.361657	0.446378	0.808035	0.0427305	hypo	MYO7A	-58851	7338
chr12	6217339	6217455	6333916	6333918	630872	3	117	39	-15.6367	-5.04275	-0.361641	0.495565	0.857206	0.0386442	hypo	CD9	-17623	7339
chr2	233778630	233778855	1565685	1565687	1800657	3	226	75.3333	-14.8781	-4.82527	-0.361626	0.519646	0.881272	0.0384105	hypo	MROH2A	-2950	7340
chr10	103747939	103748131	5776814	5776817	418670	4	193	48.25	-19.2886	-4.73748	-0.361614	0.583381	0.944995	0.0402989	hypo	NA	NA	7341
chr1	8096813	8097065	23656	23659	6344	4	253	63.25	-27.2677	-5.62657	-0.361597	0.554644	0.916241	0.035494	hypo	ERRFI1	70504	7342
chr10	110570104	110570385	5798274	5798277	427874	4	282	70.5	-21.8998	-5.07684	-0.361597	0.622264	0.983862	0.036118	hypo	SMC3	-2412	7343
chr1	223727197	223727267	701054	701056	252328	3	71	23.6667	-16.8184	-5.582	-0.361572	0.343015	0.704587	0.0396124	hypo	CAPN2	-25603	7344
chr19	35913345	35913941	8769463	8769476	1471491	14	597	42.6429	-102.39	-5.7217	-0.36157	0.598708	0.960278	0.0379848	hypo	TYROBP	5049	7345
chr8	133501066	133501223	4981039	4981042	3316763	4	158	39.5	-35.0918	-8.61392	-0.361564	0.174726	0.536291	0.0448333	hypo	ST3GAL1	-70716	7346
chr6	42402996	42403250	3583988	3583992	2770111	5	255	51	-26.9424	-5.3218	-0.361527	0.443844	0.805371	0.0414104	hypo	TRERF1	-48800	7347
chr6	35264256	35264361	3557930	3557933	2761371	4	106	26.5	-30.8995	-7.4983	-0.361527	0.527183	0.88871	0.0409061	hypo	ZNF76	-5346	7348
chr17	1614979	1615254	8023409	8023421	1240288	13	276	21.2308	-103.796	-5.16888	-0.36147	0.615169	0.976639	0.0339952	hypo	SLC43A2	-13631	7349
chr19	13288330	13288384	8682548	8682550	1447399	3	55	18.3333	-14.4361	-4.7548	-0.361455	0.606715	0.96817	0.0371436	hypo	NA	NA	7351
chr20	34369200	34369429	8997034	8997037	1851001	4	230	57.5	-31.0267	-6.91377	-0.36145	0.53407	0.89552	0.0376477	hypo	ITCH	-5964	7352
chr2	1993783	1994121	805734	805743	1500557	10	339	33.9	-52.2039	-4.75132	-0.361436	0.583912	0.945348	0.0375227	hypo	NA	NA	7353
chr1	234772874	234772953	741591	741595	266591	5	80	16	-42.1641	-6.73094	-0.361358	0.0875927	0.44895	0.0403611	hypo	PP2672	12817	7355
chr4	128461388	128461621	2639745	2639748	2397567	4	234	58.5	-20.7825	-5.13351	-0.361341	0.533546	0.894887	0.0349285	hypo	NA	NA	7356
chr4	26342142	26342544	2328561	2328564	2263562	4	403	100.75	-34.9128	-8.58472	-0.361334	0.552085	0.913418	0.0349833	hypo	NA	NA	7357
chr7	22526122	22526392	4071543	4071545	2967678	3	271	90.3333	-15.1085	-4.7717	-0.36133	0.568506	0.929836	0.0369922	hypo	NA	NA	7358
chr8	6213470	6213835	4561976	4561980	3148614	5	366	73.2	-26.5635	-5.01909	-0.36131	0.574068	0.935378	0.0363791	hypo	NA	NA	7359
chr10	34861906	34862215	5549155	5549157	334539	3	310	103.333	-15.0092	-4.82145	-0.361291	0.601303	0.962594	0.0356082	hypo	PARD3	46580	7360
chr11	103070543	103070816	6199463	6199466	580888	4	274	68.5	-31.449	-7.65251	-0.361195	0.585361	0.946556	0.0385541	hypo	DCUN1D5	-21398	7362
chr3	59566128	59566480	1798484	1798488	2048621	5	353	70.6	-35.3803	-6.58029	-0.361193	0.61182	0.973012	0.0380014	hypo	NA	NA	7363
chr4	112722087	112722241	2593086	2593089	2376795	4	155	38.75	-27.9351	-6.67112	-0.36119	0.553193	0.914383	0.0347202	hypo	ZGRF1	85091	7364
chr5	88698621	88698948	3114621	3114623	2593108	3	328	109.333	-22.2868	-7.36503	-0.361171	0.557353	0.918524	0.0384249	hypo	NA	NA	7366
chr3	194548511	194548679	2225407	2225409	2226883	3	169	56.3333	-20.0331	-6.64183	-0.361145	0.590967	0.952111	0.041124	hypo	ATP13A3	50146	7368
chr1	206475456	206475651	644714	644718	229344	5	196	39.2	-34.0032	-6.08684	-0.361143	0.551402	0.912545	0.0450068	hypo	IKBKE	-4979	7369
chr22	49319248	49319338	9376541	9376544	1970083	4	91	22.75	-19.9059	-4.9665	-0.361112	0.4599	0.821013	0.0383797	hypo	NA	NA	7371
chr3	150861255	150861680	2078163	2078166	2167277	4	426	106.5	-23.4359	-5.49011	-0.361102	0.592677	0.953779	0.0380824	hypo	AC016142.1	-41656	7372
chr3	129400049	129400305	2010476	2010478	2139102	3	257	85.6667	-19.6719	-4.85811	-0.361093	0.341316	0.702409	0.0390959	hypo	EFCAB12	-28345	7373
chr1	108964341	108964501	380997	380999	134178	3	161	53.6667	-24.6406	-6.11436	-0.361008	0.487999	0.849007	0.0408624	hypo	RP11-475E11.9	856	7375
chr2	172696001	172696159	1363082	1363084	1718803	3	159	53	-17.7179	-5.77119	-0.360982	0.554424	0.915406	0.0365084	hypo	RAPGEF4	39114	7377
chr17	7770862	7771104	8055023	8055025	1247523	3	243	81	-14.4172	-4.76267	-0.36098	0.558988	0.919968	0.0345571	hypo	DNAH2	-53507	7378
chr10	73960869	73961219	5674314	5674327	380837	14	351	25.0714	-106.022	-5.68663	-0.360968	0.614504	0.975472	0.038195	hypo	VCL	33973	7379
chr12	28639842	28640107	6414271	6414275	661532	5	266	53.2	-26.8187	-5.20181	-0.36092	0.502903	0.863824	0.0365314	hypo	NA	NA	7382
chr7	20764923	20765274	4065092	4065095	2965202	4	352	88	-22.2864	-5.52753	-0.360872	0.594158	0.95503	0.0376393	hypo	SP8	-21611	7383
chr2	216410629	216410694	1504162	1504165	1777754	4	66	16.5	-22.3951	-5.40203	-0.360851	0.605304	0.966155	0.0403931	hypo	SMARCAL1	1719	7384
chr13	46354525	46354733	6891114	6891116	835641	3	209	69.6667	-19.5416	-5.98652	-0.360761	0.391706	0.752467	0.0384215	hypo	KIAA0226L	-83456	7386
chr2	172708028	172708267	1363128	1363131	1718821	4	240	60	-19.5455	-4.72798	-0.360651	0.551939	0.912589	0.0358881	hypo	RAPGEF4	27006	7388
chr1	212977879	212977942	666376	666378	237770	3	64	21.3333	-16.8475	-5.53061	-0.360608	0.579965	0.940574	0.0385063	hypo	VASH2	-27358	7389
chr12	48214954	48215275	6470203	6470206	684507	4	322	80.5	-23.7238	-5.48131	-0.360604	0.50526	0.865864	0.0413886	hypo	OR10AD1	11566	7390
chr19	12112766	12113150	8675338	8675344	1446054	7	385	55	-42.7253	-5.93457	-0.360565	0.565876	0.926441	0.0374355	hypo	ZNF788	-20502	7392
chr19	48597253	48597422	8833166	8833176	1486453	11	170	15.4545	-55.5085	-4.87239	-0.360552	0.404775	0.765328	0.0449607	hypo	SPACA4	9320	7393
chr12	110469804	110469962	6682039	6682044	767203	6	159	26.5	-53.3586	-6.48739	-0.360518	0.402392	0.76291	0.0379593	hypo	GPN3	535	7394
chr6	119316238	119316362	3814007	3814013	2869658	7	125	17.8571	-56.6709	-7.51133	-0.360492	0.439015	0.799507	0.0381457	hypo	MAN1A1	-33398	7395
chr6	293821	293909	3419909	3419911	2714907	3	89	29.6667	-15.0039	-4.74224	-0.360469	0.478722	0.839191	0.0532981	hypo	DUSP22	-2190	7396
chr4	3009353	3009400	2254725	2254727	2234361	3	48	16	-15.4326	-4.89884	-0.360447	0.548344	0.908791	0.0370625	hypo	GRK4	-45744	7397
chr3	27720395	27720630	1684317	1684324	2007898	8	236	29.5	-59.0518	-6.14885	-0.360442	0.100003	0.460445	0.0469027	hypo	EOMES	-2080	7398
chr1	77681253	77681619	285745	285750	92500	6	367	61.1667	-40.6908	-4.82785	-0.360428	0.278517	0.638945	0.0428036	hypo	ZZZ3	-1799	7399
chr2	203240027	203240220	1459821	1459824	1759741	4	194	48.5	-34.8727	-7.66264	-0.360419	0.185025	0.545444	0.035824	hypo	CYP20A1	-1577	7400
chr6	16435489	16435712	3482519	3482521	2736834	3	224	74.6667	-19.4501	-5.70789	-0.360396	0.596792	0.957188	0.0376904	hypo	NA	NA	7401
chr4	159204515	159204867	2735003	2735007	2438969	5	353	70.6	-37.081	-7.08689	-0.360393	0.59156	0.951953	0.0374924	hypo	NA	NA	7402
chr1	25193558	25193889	96336	96345	25760	10	332	33.2	-60.7284	-5.76093	-0.360388	0.594599	0.954987	0.0370619	hypo	SYF2	-38612	7403
chr2	134979554	134979709	1245862	1245865	1667668	4	156	39	-26.9941	-6.65982	-0.360347	0.573792	0.934139	0.0377439	hypo	CCNT2	-61318	7404
chr2	53421228	53421368	985296	985298	1568826	3	141	47	-14.7972	-4.88144	-0.360336	0.466777	0.827113	0.0343675	hypo	NA	NA	7405
chr11	125086189	125086288	6274743	6274745	609949	3	100	33.3333	-18.6577	-5.96745	-0.360335	0.543428	0.903763	0.0367768	hypo	SLC37A2	-23121	7406
chr8	8390733	8390904	4567011	4567013	3150322	3	172	57.3333	-22.7471	-7.46035	-0.360302	0.576754	0.937056	0.0428475	hypo	SGK223	4234	7407
chr22	39178204	39178402	9333835	9333839	1959350	5	199	39.8	-32.1786	-5.48098	-0.360295	0.514037	0.874332	0.039011	hypo	CBX7	25529	7408
chr6	36926464	36926519	3565370	3565372	2763457	3	56	18.6667	-23.6859	-7.86458	-0.360274	0.587811	0.948085	0.0370265	hypo	PI16	21743	7409
chr4	8439801	8440182	2271812	2271815	2239867	4	382	95.5	-31.7692	-5.97608	-0.360274	0.295476	0.65575	0.0388692	hypo	ACOX3	-540	7410
chr17	45314580	45314799	8200593	8200596	1287583	4	220	55	-23.722	-5.13579	-0.36027	0.0211024	0.381372	0.0402551	hypo	MAP3K14	-2240	7411
chr22	21877017	21877475	9263625	9263629	1939005	5	459	91.8	-43.5171	-7.84882	-0.360239	0.535058	0.895297	0.0345624	hypo	MAPK1	9336	7413
chr6	15252755	15252970	3477999	3478002	2735223	4	216	54	-30.1549	-6.80143	-0.360236	0.295171	0.655406	0.0394512	hypo	JARID2	-6458	7414
chr22	33910726	33911128	9312632	9312638	1953396	7	403	57.5714	-35.1869	-4.88688	-0.360226	0.522516	0.882742	0.0362828	hypo	LARGE	-11712	7415
chr2	48409288	48409428	970086	970090	1561888	5	141	28.2	-41.1467	-8.00314	-0.360202	0.614154	0.974356	0.0381468	hypo	PPP1R21	31169	7417
chr5	74633172	74633255	3068202	3068204	2574052	3	84	28	-18.1271	-5.56823	-0.36016	0.604968	0.965128	0.0459008	hypo	HEXB	6767	7418
chr15	100770272	100770447	7696549	7696551	1142248	3	176	58.6667	-17.4367	-5.62441	-0.360153	0.561438	0.921592	0.0349278	hypo	AC087762.1	-14787	7419
chr3	42016235	42016484	1730315	1730322	2026860	8	250	31.25	-62.4996	-6.02702	-0.360129	0.606759	0.966888	0.0399081	hypo	TRAK1	-2432	7420
chr3	197394242	197394527	2239183	2239188	2230476	6	286	47.6667	-42.3478	-5.6805	-0.360107	0.594983	0.955089	0.0369382	hypo	DLG1	94941	7421
chr19	6518932	6519059	8642142	8642145	1439472	4	128	32	-27.3135	-5.42132	-0.360106	0.287879	0.647985	0.0389097	hypo	TNFSF9	11939	7422
chr14	70472860	70472993	7278196	7278198	994553	3	134	44.6667	-15.3075	-5.03546	-0.360095	0.580797	0.940892	0.0396268	hypo	ADAM21	-20702	7423
chr9	121073989	121074072	5343426	5343430	3457595	5	84	16.8	-37.2756	-7.03456	-0.360082	0.448254	0.808336	0.0431759	hypo	CNTRL	790	7424
chr15	50135441	50135538	7511086	7511089	1076470	4	98	24.5	-24.3732	-5.89225	-0.360047	0.481625	0.841672	0.0373018	hypo	SLC27A2	46657	7426
chr7	148472431	148472909	4499794	4499807	3128165	14	479	34.2143	-90.2249	-5.15261	-0.359993	0.571173	0.931165	0.0352108	hypo	NA	NA	7427
chr20	25514573	25514739	8970757	8970759	1843330	3	167	55.6667	-16.2662	-5.20726	-0.359924	0.62078	0.980704	0.0384078	hypo	NINL	-70777	7428
chr21	29231475	29231736	9173780	9173783	1911368	4	262	65.5	-24.8302	-6.01926	-0.35992	0.481651	0.841571	0.0397257	hypo	BACH1	-37403	7429
chr17	8070985	8071182	8056444	8056446	1247886	3	198	66	-16.6442	-5.30975	-0.359918	0.560671	0.920588	0.0462964	hypo	ALOX12B	-16520	7430
chr5	131322461	131322656	3241952	3241954	2650457	3	196	65.3333	-25.5681	-8.47334	-0.359892	0.531194	0.891086	0.0348186	hypo	CDC42SE2	-76967	7431
chr21	43700999	43701584	9227492	9227503	1929683	12	586	48.8333	-88.8099	-5.20967	-0.359872	0.546051	0.905923	0.0384931	hypo	PDXK	17509	7432
chr3	187917395	187917690	2202314	2202320	2217572	7	296	42.2857	-53.2253	-7.50443	-0.359868	0.41146	0.771328	0.0385849	hypo	NA	NA	7433
chr10	133519639	133519921	5875757	5875761	455824	5	283	56.6	-31.2364	-5.28378	-0.359865	0.566453	0.926318	0.0387363	hypo	CYP2E1	484	7434
chr20	31602379	31602682	8984248	8984253	1847634	6	304	50.6667	-44.2656	-5.08979	-0.359809	0.587169	0.946979	0.0390404	hypo	ID1	2600	7435
chr6	39254549	39254676	3574364	3574366	2766418	3	128	42.6667	-18.4762	-6.09623	-0.359808	0.550408	0.910216	0.0382599	hypo	KCNK5	25098	7436
chr16	29075472	29075687	7821504	7821509	1178053	6	216	36	-43.2512	-6.4211	-0.359746	0.288743	0.648489	0.0410224	hypo	LAT	-90645	7437
chr16	23772088	23772339	7799912	7799915	1171224	4	252	63	-20.8622	-4.92758	-0.359678	0.562716	0.922394	0.0370203	hypo	CHP2	-17460	7438
chr19	14334334	14334826	8688855	8688864	1448642	10	493	49.3	-67.516	-5.18743	-0.359675	0.433517	0.793193	0.0397395	hypo	CD97	45674	7439
chr17	28278924	28279106	8126263	8126272	1267625	10	183	18.3	-53.8323	-5.32655	-0.35961	0.32882	0.68843	0.0386457	hypo	TMEM97	39988	7440
chr1	992111	992725	705	716	255	12	615	51.25	-67.1631	-4.7574	-0.359573	0.548771	0.908345	0.0399836	hypo	HES4	-7446	7441
chr6	11224220	11224642	3462469	3462475	2729612	7	423	60.4286	-42.7859	-6.04193	-0.359569	0.293661	0.65323	0.0470137	hypo	NA	NA	7442
chr2	168035484	168035595	1346334	1346337	1712494	4	112	28	-31.1273	-7.61182	-0.359543	0.615878	0.975421	0.0369053	hypo	NA	NA	7444
chr5	158959242	158959386	3336641	3336643	2686071	3	145	48.3333	-14.2261	-4.71336	-0.359516	0.479795	0.839312	0.0363418	hypo	NA	NA	7445
chr12	90305172	90305324	6610761	6610764	739880	4	153	38.25	-19.1639	-4.72137	-0.359515	0.551956	0.911471	0.0364543	hypo	NA	NA	7446
chrX	1100589	1100680	9387214	9387216	3475921	3	92	30.6667	-14.8653	-4.82073	-0.35951	0.413648	0.773158	0.0484389	hypo	NA	NA	7447
chr14	51241596	51242107	7210931	7210944	968761	14	512	36.5714	-100.829	-6.27472	-0.359509	0.586804	0.946313	0.0432555	hypo	TMX1	-1433	7448
chr6	13435132	13435392	3470386	3470389	2732738	4	261	65.25	-25.1664	-5.87528	-0.359455	0.488558	0.848012	0.0392855	hypo	GFOD1	-52269	7449
chr1	55128751	55128933	216402	216406	62403	5	183	36.6	-34.9325	-6.96219	-0.359412	0.537623	0.897035	0.0381902	hypo	USP24	-86179	7450
chr6	41533191	41533569	3580250	3580255	2769134	6	379	63.1667	-48.5727	-7.5449	-0.3594	0.395104	0.754504	0.0367579	hypo	FOXP4	12856	7451
chr9	130020216	130020270	5381204	5381206	3468067	3	55	18.3333	-14.4409	-4.77763	-0.359387	0.49285	0.852237	0.0357537	hypo	FNBP1	-22923	7452
chr1	28173380	28173627	110514	110519	29196	6	248	41.3333	-48.0466	-7.08364	-0.359354	0.341289	0.700643	0.0386393	hypo	PTAFR	-20308	7453
chr2	33127262	33127308	914267	914269	1541237	3	47	15.6667	-15.3119	-5.06707	-0.359332	0.574843	0.934175	0.0341883	hypo	NA	NA	7454
chr16	78154822	78154961	7970401	7970403	1225317	3	140	46.6667	-25.5601	-8.23448	-0.359317	0.548962	0.908278	0.0355189	hypo	WWOX	-55408	7455
chr5	57172161	57172242	3017208	3017210	2552790	3	82	27.3333	-23.1531	-5.75416	-0.359267	0.257971	0.617238	0.0387041	hypo	GPBP1	1705	7456
chr5	132635433	132635533	3246412	3246414	2652121	3	101	33.6667	-22.5738	-7.31007	-0.359209	0.539792	0.899001	0.0353888	hypo	IL13	20729	7457
chr11	130339354	130339844	6293406	6293410	616870	5	491	98.2	-32.0633	-4.87913	-0.359177	0.561558	0.920735	0.0361885	hypo	ZBTB44	24667	7458
chr14	105556614	105556715	7404625	7404628	1038895	4	102	25.5	-23.9443	-5.86663	-0.359134	0.50092	0.860054	0.0421526	hypo	TMEM121	-30010	7460
chr17	1380592	1380695	8021816	8021819	1240032	4	104	26	-23.232	-5.63856	-0.359116	0.557191	0.916307	0.0405104	hypo	YWHAE	-19682	7462
chr2	102622883	102623194	1141726	1141729	1627099	4	312	78	-20.2571	-4.80846	-0.359072	0.559704	0.918776	0.0355266	hypo	SLC9A2	-3175	7464
chr6	149419677	149419859	3911338	3911340	2911103	3	183	61	-20.8327	-5.87617	-0.359055	0.586213	0.945268	0.039016	hypo	SUMO4	-19449	7466
chr8	58539707	58539734	4741692	4741694	3215644	3	28	9.33333	-14.3217	-4.7694	-0.35904	0.599098	0.958138	0.0361804	hypo	SDCBP	13189	7467
chr7	26051486	26051658	4084295	4084297	2972453	3	173	57.6667	-15.8654	-5.27818	-0.359026	0.56312	0.922146	0.0367	hypo	NA	NA	7468
chr19	10522504	10523213	8664582	8664596	1444173	15	710	47.3333	-105.692	-4.81329	-0.359017	0.588723	0.947741	0.0391531	hypo	S1PR5	4572	7469
chr7	138834690	138834883	4465976	4465980	3115741	5	194	38.8	-24.6975	-4.8041	-0.358999	0.584539	0.943538	0.0389436	hypo	ATP6V0A4	35129	7470
chr17	49142116	49142328	8215905	8215907	1291705	3	213	71	-16.7986	-5.21188	-0.358973	0.45603	0.815003	0.0350904	hypo	B4GALNT2	-9655	7471
chr1	91730016	91730380	328166	328173	111156	8	365	45.625	-53.2676	-5.44851	-0.358961	0.346336	0.705297	0.0403473	hypo	NA	NA	7473
chr21	29018399	29018580	9172884	9172888	1911081	5	182	36.4	-38.8759	-6.46716	-0.358957	0.181212	0.54017	0.0416949	hypo	RWDD2B	-797	7474
chr2	159226062	159226449	1320179	1320183	1700497	5	388	77.6	-36.6028	-6.90823	-0.358948	0.331133	0.690082	0.0407131	hypo	WDSUB1	-60349	7475
chr15	84603244	84603517	7636762	7636767	1120518	6	274	45.6667	-42.3239	-5.89685	-0.358853	0.596423	0.955276	0.0385741	hypo	ZSCAN2	-2257	7476
chr10	89805585	89805662	5723331	5723333	400746	3	78	26	-18.3619	-6.02959	-0.35885	0.555804	0.914654	0.0366544	hypo	NA	NA	7477
chr3	143061044	143061630	2055440	2055444	2156870	5	587	117.4	-37.237	-7.08237	-0.358832	0.566247	0.925078	0.035078	hypo	CHST2	57700	7478
chr1	45586989	45587441	181913	181923	50481	11	453	41.1818	-74.8464	-4.80592	-0.358827	0.508189	0.867016	0.0399771	hypo	NASP	-3142	7479
chr9	89491438	89491678	5235264	5235269	3416010	6	241	40.1667	-35.0038	-5.58444	-0.358799	0.382632	0.741431	0.042727	hypo	SEMA4D	-6451	7480
chr17	41932464	41932811	8182819	8182822	1283764	4	348	87	-25.3784	-5.78694	-0.358762	0.447794	0.806556	0.0388011	hypo	TTC25	-1828	7481
chr7	26279241	26279415	4085306	4085308	2972748	3	175	58.3333	-21.456	-6.82379	-0.358756	0.495644	0.8544	0.0353765	hypo	SNX10	12479	7482
chr1	116609277	116609331	406996	406998	143889	3	55	18.3333	-17.5788	-5.85067	-0.358728	0.57006	0.928788	0.0380417	hypo	CD58	38237	7484
chr17	45060035	45060503	8199270	8199282	1287320	13	469	36.0769	-105.516	-5.51996	-0.358724	0.360186	0.71891	0.0383459	hypo	DCAKD	-605	7485
chr3	70990298	70990607	1835603	1835605	2064359	3	310	103.333	-26.3029	-8.72291	-0.358698	0.392169	0.750867	0.0367022	hypo	NA	NA	7486
chr20	3895171	3896357	8899761	8899783	1814332	23	1187	51.6087	-121.851	-4.91324	-0.358687	0.571758	0.930445	0.0395528	hypo	PANK2	-6331	7487
chr10	11237873	11237988	5452061	5452063	301228	3	116	38.6667	-20.3952	-6.44023	-0.358657	0.54705	0.905707	0.0407216	hypo	NA	NA	7488
chr15	57356710	57356785	7538136	7538138	1086449	3	76	25.3333	-14.854	-4.90937	-0.358653	0.563351	0.922004	0.0348384	hypo	CGNL1	19181	7489
chr13	60209264	60209465	6933704	6933707	853976	4	202	50.5	-19.7116	-4.91594	-0.358626	0.556237	0.914863	0.0354842	hypo	DIAPH3	45276	7490
chr12	117098239	117098377	6709740	6709744	775819	5	139	27.8	-35.0505	-6.64436	-0.35862	0.161942	0.520563	0.0398507	hypo	TESC	-1101	7491
chr8	30723384	30723686	4651361	4651364	3180534	4	303	75.75	-24.6523	-5.22101	-0.358608	0.148609	0.507217	0.0403011	hypo	GSR	-4239	7492
chr8	29231503	29231683	4645410	4645412	3178549	3	181	60.3333	-20.4159	-6.06624	-0.358592	0.57815	0.936742	0.0368473	hypo	KIF13B	-31440	7493
chr15	59625654	59625880	7547407	7547410	1089631	4	227	56.75	-21.2128	-5.18814	-0.358586	0.528166	0.886751	0.03548	hypo	GCNT3	-30778	7494
chr8	70013339	70013413	4779886	4779889	3231392	4	75	18.75	-23.322	-5.20742	-0.358539	0.582732	0.941271	0.0360954	hypo	PRDM14	-58279	7496
chr6	144306027	144306270	3894407	3894409	2904043	3	244	81.3333	-22.8517	-6.02045	-0.358536	0.516054	0.87459	0.0381458	hypo	UTRN	-20325	7497
chr7	102713310	102713622	4348608	4348610	3066943	3	313	104.333	-18.8673	-5.91418	-0.358517	0.366709	0.725225	0.0380525	hypo	HSPC047	34453	7498
chr22	46196654	46197345	9366021	9366032	1967000	12	692	57.6667	-92.5944	-5.33091	-0.358446	0.578007	0.936453	0.0389975	hypo	PPARA	-46132	7500
chr5	15403291	15403617	2892119	2892122	2501088	4	327	81.75	-22.0183	-5.29226	-0.358417	0.388613	0.74703	0.0356358	hypo	FBXL7	96578	7501
chr5	76681596	76681832	3075346	3075349	2576868	4	237	59.25	-34.7886	-8.26037	-0.358411	0.592071	0.950482	0.0385746	hypo	F2R	34210	7502
chr10	46522981	46523157	5588170	5588172	346418	3	177	59	-17.677	-5.86423	-0.358388	0.592358	0.950746	0.0364893	hypo	GPRIN2	-32372	7504
chr2	53422011	53422312	985299	985302	1568827	4	302	75.5	-19.6269	-4.73326	-0.358339	0.473327	0.831665	0.0343592	hypo	NA	NA	7505
chr1	206714560	206714939	645477	645480	229604	4	380	95	-31.5167	-7.31696	-0.358335	0.544437	0.902772	0.0357721	hypo	MAPKAPK2	-29615	7506
chr8	127674770	127675184	4963389	4963396	3309060	8	415	51.875	-43.6039	-5.20049	-0.358326	0.477053	0.83538	0.0422529	hypo	AC108925.1	44112	7507
chr3	122661703	122661856	1988244	1988251	2131120	8	154	19.25	-52.2835	-6.29806	-0.358317	0.560583	0.918901	0.0429951	hypo	PARP14	18761	7508
chr6	134125210	134125895	3859511	3859518	2889850	8	686	85.75	-44.405	-5.12346	-0.358214	0.519778	0.877992	0.0407208	hypo	SLC2A12	72573	7510
chr1	159008478	159008714	492702	492704	167211	3	237	79	-22.5301	-6.859	-0.35821	0.326416	0.684626	0.0362648	hypo	IFI16	-8509	7511
chr19	7395785	7395940	8647086	8647092	1440571	7	156	22.2857	-61.4165	-7.68014	-0.358193	0.28997	0.648163	0.0360143	hypo	ARHGEF18	-671	7512
chr19	44802252	44802501	8810950	8810952	1482174	3	250	83.3333	-15.3599	-4.97934	-0.358157	0.537188	0.895345	0.0378178	hypo	BCAM	6557	7514
chr16	88687638	88687810	8009682	8009685	1237691	4	173	43.25	-35.4886	-8.80213	-0.358141	0.590829	0.94897	0.0387013	hypo	SNAI3	1144	7515
chr19	55674488	55674743	8870272	8870279	1494540	8	256	32	-70.8062	-4.98717	-0.35812	0.477903	0.836023	0.035617	hypo	EPN1	482	7516
chr17	48877132	48877521	8214368	8214371	1291403	4	390	97.5	-26.0696	-6.17508	-0.358104	0.5835	0.941604	0.0404319	hypo	ATP5G1	15243	7517
chr3	57047086	57047524	1788789	1788795	2045242	7	439	62.7143	-38.4015	-5.01986	-0.358092	0.46437	0.822462	0.0360038	hypo	SPATA12	12916	7518
chr6	130489238	130489464	3847474	3847476	2884764	3	227	75.6667	-26.7371	-8.87002	-0.358076	0.589569	0.947645	0.0360928	hypo	NA	NA	7519
chr1	229194339	229194869	721035	721056	258955	22	531	24.1364	-124.021	-4.98958	-0.358063	0.608222	0.966285	0.0447623	hypo	TMEM78	54766	7520
chr1	154464054	154464217	475106	475108	161803	3	164	54.6667	-23.8596	-6.76135	-0.358054	0.413619	0.771673	0.0367432	hypo	SHE	-37895	7521
chr16	28862542	28862869	7820472	7820488	1177852	17	328	19.2941	-122.57	-5.45464	-0.358	0.489238	0.847238	0.0431345	hypo	ATP2A1	15535	7522
chr10	92102780	92102807	5730061	5730063	403791	3	28	9.33333	-22.8244	-7.559	-0.357928	0.567691	0.925619	0.0368105	hypo	NA	NA	7523
chr3	177041689	177041886	2159370	2159373	2202598	4	198	49.5	-32.454	-7.91284	-0.357924	0.583338	0.941262	0.0379287	hypo	NA	NA	7524
chr8	30653375	30653555	4650940	4650944	3180426	5	181	36.2	-28.987	-5.72983	-0.357868	0.608544	0.966412	0.0439575	hypo	GTF2E2	-4695	7525
chr7	154377159	154377389	4522312	4522314	3135258	3	231	77	-17.3966	-5.69648	-0.357847	0.49554	0.853387	0.0373733	hypo	NA	NA	7526
chr10	110324629	110324657	5797383	5797385	427568	3	29	9.66667	-19.6441	-6.50118	-0.357804	0.595059	0.952862	0.0368799	hypo	SMNDC1	19677	7527
chr10	126957446	126957548	5855279	5855281	448901	3	103	34.3333	-16.1062	-5.21418	-0.357788	0.601204	0.958992	0.0362786	hypo	DOCK1	-52036	7528
chr20	61552465	61552661	9103139	9103142	1885616	4	197	49.25	-19.345	-4.80907	-0.35777	0.578952	0.936722	0.0425134	hypo	NA	NA	7529
chr7	149835132	149835356	4505998	4506001	3129862	4	225	56.25	-23.2893	-5.78789	-0.357728	0.605006	0.962734	0.0394157	hypo	ZNF862	3010	7530
chr7	35730836	35731111	4115662	4115667	2985169	6	276	46	-41.1913	-5.89589	-0.357728	0.553334	0.911062	0.0414666	hypo	HERPUD2	35264	7531
chr14	103039394	103039684	7395073	7395077	1036726	5	291	58.2	-34.428	-5.63352	-0.357625	0.607867	0.965492	0.0354537	hypo	CDC42BPB	-17777	7533
chr2	63589817	63589915	1021948	1021950	1582815	3	99	33	-26.6774	-6.89764	-0.357582	0.288087	0.64567	0.0372666	hypo	MDH1	-1207	7535
chr11	112120787	112120992	6229238	6229245	593324	8	206	25.75	-61.8076	-7.53564	-0.35756	0.491165	0.848725	0.0400251	hypo	SDHD	-33883	7536
chr15	101099896	101099984	7697676	7697679	1142636	4	89	22.25	-28.4028	-5.31954	-0.357504	0.532367	0.889871	0.0415201	hypo	NA	NA	7537
chr5	131322893	131323319	3241955	3241959	2650458	5	427	85.4	-40.7464	-7.72079	-0.3575	0.524442	0.881942	0.0358946	hypo	CDC42SE2	-77399	7538
chr9	125706208	125706310	5361546	5361548	3463395	3	103	34.3333	-20.5639	-6.09249	-0.357468	0.549013	0.906481	0.0410239	hypo	MAPKAP1	-923	7539
chr2	113897170	113897903	1177158	1177167	1640558	10	734	73.4	-59.1112	-5.68741	-0.357467	0.330795	0.688262	0.0401045	hypo	ACTR3	-7209	7540
chr13	62592887	62593015	6940419	6940422	857101	4	129	32.25	-19.3381	-4.82368	-0.357453	0.570472	0.927925	0.0357696	hypo	NA	NA	7541
chr18	10586765	10586954	8393975	8393980	1347833	6	190	31.6667	-29.8915	-4.79421	-0.357432	0.581149	0.938581	0.0399672	hypo	NAPG	-60859	7542
chr1	235329807	235329895	744327	744329	267303	3	89	29.6667	-22.287	-5.7513	-0.357418	0.0940848	0.451503	0.0425778	hypo	ARID4B	1587	7543
chr1	236159650	236159754	748382	748385	268449	4	105	26.25	-26.6795	-5.91925	-0.357412	0.583857	0.941269	0.0387725	hypo	GPR137B	-17144	7544
chr3	189289535	189289816	2207113	2207115	2219522	3	282	94	-24.9809	-7.22008	-0.357371	0.539132	0.896504	0.039487	hypo	NA	NA	7545
chr2	36800299	36800444	926927	926930	1546369	4	146	36.5	-20.2171	-4.78182	-0.357317	0.592777	0.950094	0.0397099	hypo	NA	NA	7546
chr16	3473037	3473472	7715398	7715406	1146173	9	436	48.4444	-75.772	-7.72512	-0.357316	0.555726	0.913042	0.038229	hypo	C16orf90	-22007	7547
chr7	149919333	149919690	4506232	4506240	3129953	9	358	39.7778	-49.704	-5.14313	-0.357315	0.571886	0.929201	0.0349139	hypo	ATP6V0E2	-46364	7548
chr10	99766602	99766940	5759048	5759053	413867	6	339	56.5	-46.5259	-4.96942	-0.3573	0.54364	0.90094	0.035707	hypo	ABCC2	15791	7549
chr3	150739925	150739988	2077814	2077816	2167137	3	64	21.3333	-23.7377	-7.90561	-0.357267	0.323624	0.680891	0.0356111	hypo	SIAH2	-23488	7551
chr15	29981786	29982138	7440113	7440117	1050855	5	353	70.6	-25.3437	-4.83613	-0.357263	0.543441	0.900705	0.0401171	hypo	TJP1	12920	7552
chr16	19119586	19119998	7780949	7780953	1165435	5	413	82.6	-27.3258	-5.31532	-0.35719	0.468621	0.82581	0.0395012	hypo	CTD-2349B8.1	-5583	7554
chr11	66970909	66971046	6084207	6084210	535460	4	138	34.5	-25.7394	-6.36095	-0.357176	0.509483	0.866659	0.0366305	hypo	C11orf86	4230	7555
chr18	24396174	24396361	8427452	8427456	1359027	5	188	37.6	-34.2427	-5.13152	-0.357124	0.5862	0.943324	0.0377536	hypo	OSBPL1A	-1518	7556
chr20	23415746	23416121	8964669	8964675	1840937	7	376	53.7143	-49.3303	-6.72117	-0.357105	0.598442	0.955546	0.0373539	hypo	NAPB	-5397	7557
chr22	46183479	46183925	9365955	9365963	1966984	9	447	49.6667	-76.6477	-7.06917	-0.357093	0.597017	0.95411	0.0339596	hypo	PPARA	-32957	7558
chr18	1803527	1803652	8360652	8360655	1335560	4	126	31.5	-18.9853	-4.73812	-0.357079	0.573258	0.930338	0.0363771	hypo	NA	NA	7559
chr7	43452756	43452998	4141843	4141845	2995643	3	243	81	-18.4712	-6.08221	-0.357071	0.511371	0.868442	0.0381281	hypo	NA	NA	7560
chr16	66975538	66976053	7919595	7919601	1210809	7	516	73.7143	-43.3462	-4.89335	-0.357059	0.449918	0.806977	0.0378747	hypo	CES4A	12535	7562
chr14	77081649	77081721	7305027	7305030	1003249	4	73	18.25	-20.1668	-4.86296	-0.357015	0.581501	0.938516	0.0366663	hypo	CIPC	16375	7563
chr5	110114072	110114246	3176336	3176338	2621625	3	175	58.3333	-15.6335	-5.09556	-0.356984	0.594271	0.951256	0.0346799	hypo	NA	NA	7564
chr18	54148717	54148897	8519026	8519029	1398551	4	181	45.25	-28.3545	-7.06541	-0.356964	0.518255	0.875218	0.0368503	hypo	MBD2	-75890	7565
chr1	39262270	39262384	156685	156687	42608	3	115	38.3333	-27.4154	-8.98583	-0.356948	0.592217	0.949165	0.0337794	hypo	NA	NA	7566
chr6	21305632	21305898	3502188	3502190	2743756	3	267	89	-15.6509	-4.80752	-0.356927	0.606417	0.963345	0.0347147	hypo	NA	NA	7567
chr1	15356568	15356756	55947	55951	14794	5	189	37.8	-30.8494	-5.2878	-0.356913	0.621572	0.978485	0.0400789	hypo	EFHD2	53138	7569
chr7	114783970	114783998	4388012	4388014	3083344	3	29	9.66667	-17.3724	-5.77743	-0.356889	0.475246	0.832134	0.0341864	hypo	NA	NA	7570
chr14	20990893	20991016	7111506	7111512	928714	7	124	17.7143	-51.6389	-5.60864	-0.356875	0.457546	0.814421	0.0387538	hypo	METTL17	-1122	7571
chr9	37590787	37591048	5144925	5144928	3380855	4	262	65.5	-25.8081	-6.22711	-0.356832	0.611327	0.968159	0.0391153	hypo	RP11-613M10.8	-1420	7573
chr11	118841040	118841277	6251871	6251880	601828	10	238	23.8	-72.8853	-5.56478	-0.356832	0.510112	0.866944	0.0372714	hypo	CXCR5	42488	7574
chr20	49584844	49585064	9056899	9056906	1870191	8	221	27.625	-43.4582	-4.96298	-0.35681	0.526399	0.88321	0.039849	hypo	PTGIS	16697	7575
chr10	94407407	94407670	5739630	5739633	406898	4	264	66	-22.0053	-5.34209	-0.356806	0.613338	0.970143	0.0355997	hypo	TBC1D12	-4902	7576
chr1	229911291	229911659	723859	723862	259933	4	369	92.25	-21.9398	-5.45282	-0.356796	0.592678	0.949473	0.0336364	hypo	NA	NA	7577
chr1	1828127	1828308	4314	4318	792	5	182	36.4	-40.6455	-7.06912	-0.35677	0.591762	0.948532	0.0353526	hypo	NADK	47669	7578
chr10	3542117	3542497	5423313	5423316	290668	4	381	95.25	-22.5494	-5.46754	-0.35677	0.602082	0.958852	0.0361334	hypo	NA	NA	7579
chr7	2758995	2759308	3999743	3999749	2941008	7	314	44.8571	-54.1717	-6.70482	-0.356764	0.527344	0.884108	0.0371934	hypo	AMZ1	-79472	7580
chr1	230212445	230212978	724907	724914	260306	8	534	66.75	-58.2632	-5.81389	-0.356756	0.394923	0.751679	0.0370704	hypo	NA	NA	7581
chr1	64421430	64421786	246187	246191	74832	5	357	71.4	-26.3816	-5.06795	-0.356746	0.602488	0.959233	0.0366433	hypo	CACHD1	49005	7582
chr14	77738814	77738986	7307911	7307915	1004093	5	173	34.6	-36.3876	-7.16133	-0.356741	0.607245	0.963987	0.0411295	hypo	C14orf178	21843	7583
chr22	39333103	39333341	9334470	9334478	1959497	9	239	26.5556	-66.3925	-5.49691	-0.356738	0.582154	0.938892	0.0343952	hypo	SYNGR1	16583	7584
chr3	188442455	188442840	2204226	2204233	2218340	8	386	48.25	-66.3796	-7.68412	-0.356725	0.542182	0.898907	0.0372429	hypo	NA	NA	7585
chr7	87154331	87154667	4291436	4291439	3046828	4	337	84.25	-30.8125	-7.45777	-0.356699	0.185571	0.54227	0.0370071	hypo	DMTF1	-1969	7586
chr5	94693369	94693743	3132210	3132213	2601121	4	375	93.75	-31.3057	-7.8016	-0.35668	0.587028	0.943708	0.0342179	hypo	KIAA0825	74764	7587
chr21	42949382	42949512	9226108	9226112	1929303	5	131	26.2	-25.5309	-4.95227	-0.356657	0.550907	0.907563	0.0360339	hypo	PKNOX1	24997	7589
chr16	15948907	15948947	7771234	7771237	1162278	4	41	10.25	-31.3542	-7.41289	-0.356624	0.178063	0.534687	0.037526	hypo	ABCC1	629	7590
chr9	127780021	127780193	5369266	5369273	3465802	8	173	21.625	-65.7188	-8.07964	-0.356619	0.453557	0.810175	0.0376575	hypo	SH2D3C	1279	7591
chr3	188825632	188825755	2205546	2205548	2218881	3	124	41.3333	-26.2023	-8.49581	-0.356592	0.588688	0.94528	0.0342991	hypo	NA	NA	7592
chr12	57077429	57077595	6509108	6509110	695513	3	167	55.6667	-28.6657	-6.03547	-0.356568	0.525592	0.882159	0.0342185	hypo	TMEM194A	-10467	7593
chr1	15916987	15917217	59226	59231	15473	6	231	38.5	-47.3276	-7.73051	-0.356549	0.406273	0.762822	0.0422694	hypo	ZBTB17	-58914	7594
chr2	134275504	134275744	1243520	1243524	1666748	5	241	48.2	-47.8714	-9.48723	-0.356508	0.594631	0.951139	0.0364044	hypo	NA	NA	7595
chr6	30238577	30238902	3538469	3538475	2755759	7	326	46.5714	-42.0781	-5.46723	-0.356436	0.368834	0.72527	0.0394436	hypo	TRIM26	25149	7596
chr16	70249882	70250007	7936627	7936630	1214747	4	126	31.5	-34.6795	-7.96508	-0.356435	0.57168	0.928115	0.0359627	hypo	EXOSC6	-1922	7597
chr22	20059248	20059659	9257124	9257132	1937544	9	412	45.7778	-83.1517	-7.9035	-0.356421	0.60634	0.96276	0.0343905	hypo	DGCR8	20572	7598
chr16	66690832	66691049	7918333	7918336	1210461	4	218	54.5	-23.2007	-5.64484	-0.356382	0.580925	0.937307	0.0378617	hypo	CMTM4	-5657	7599
chr3	33911408	33911612	1705869	1705871	2016430	3	205	68.3333	-16.0718	-5.33314	-0.35638	0.611013	0.967393	0.0361271	hypo	NA	NA	7600
chr5	157185379	157185674	3330395	3330402	2683648	8	296	37	-47.3086	-5.81465	-0.356347	0.130855	0.487202	0.0379467	hypo	FAM71B	19114	7601
chr3	112563184	112563357	1955961	1955964	2117238	4	174	43.5	-25.3527	-5.63229	-0.356318	0.463586	0.819905	0.0498059	hypo	ATG3	1137	7603
chr7	100126042	100126298	4335393	4335407	3064120	15	257	17.1333	-103.998	-5.06219	-0.356316	0.308401	0.664717	0.0416214	hypo	MBLAC1	395	7604
chr12	120438844	120439024	6724738	6724743	780303	6	181	30.1667	-45.3606	-6.44035	-0.356308	0.496116	0.852424	0.0396255	hypo	AL021546.6	-645	7605
chr22	19645427	19645744	9255760	9255764	1937232	5	318	63.6	-24.9416	-4.89233	-0.356285	0.491745	0.848031	0.0373851	hypo	2005-09-01	68719	7606
chr15	85692558	85692597	7641135	7641138	1121857	4	40	10	-31.8959	-7.89694	-0.356265	0.0498594	0.406124	0.0388801	hypo	NA	NA	7607
chr16	19824798	19825139	7784136	7784139	1166377	4	342	85.5	-23.2111	-5.67438	-0.356256	0.57908	0.935336	0.0341391	hypo	GPRC5B	-61027	7608
chr8	59275158	59275563	4744024	4744029	3216679	6	406	67.6667	-35.0444	-5.78132	-0.356225	0.55867	0.914895	0.0398194	hypo	NA	NA	7610
chr21	32931394	32931642	9188360	9188362	1916482	3	249	83	-21.1242	-6.7691	-0.356215	0.539682	0.895897	0.0412911	hypo	OLIG2	94202	7611
chr9	131233039	131233292	5386488	5386492	3469301	5	254	50.8	-43.0688	-5.43641	-0.356206	0.603583	0.959789	0.0376625	hypo	FAM78A	-43254	7612
chr13	46330780	46330805	6891018	6891020	835606	3	26	8.66667	-18.0706	-5.97593	-0.356195	0.53846	0.894654	0.0409281	hypo	NA	NA	7614
chr6	109482326	109482368	3783058	3783061	2856386	4	43	10.75	-25.6916	-5.65605	-0.356176	0.0606155	0.416791	0.043857	hypo	ZBTB24	-868	7615
chr7	93980761	93980971	4311791	4311795	3055949	5	211	42.2	-26.983	-5.34961	-0.356167	0.569701	0.925868	0.0368555	hypo	BET1	-23410	7616
chr10	95586874	95587231	5743775	5743779	408491	5	358	71.6	-24.4992	-4.7215	-0.356114	0.594529	0.950643	0.0347309	hypo	SORBS1	25459	7618
chr13	113187063	113187290	7101250	7101256	925334	7	228	32.5714	-45.4943	-5.34495	-0.3561	0.59608	0.95218	0.0427716	hypo	CUL4A	20902	7620
chr5	180206735	180207022	3414010	3414012	2713416	3	288	96	-17.2046	-5.2297	-0.356096	0.60068	0.956776	0.0354228	hypo	RASGEF1C	-2130	7621
chr15	51412825	51412943	7516711	7516713	1078212	3	119	39.6667	-15.9051	-5.21887	-0.356089	0.596492	0.952581	0.0345178	hypo	GLDN	-71195	7622
chr12	14216572	14216734	6365715	6365717	641434	3	163	54.3333	-19.4205	-5.95098	-0.356033	0.449666	0.805698	0.0350651	hypo	NA	NA	7623
chr16	27989537	27989773	7817288	7817290	1177064	3	237	79	-16.7183	-5.29789	-0.356004	0.591934	0.947938	0.0364474	hypo	GSG1L	-73735	7625
chr8	65611796	65612793	4763685	4763699	3225267	15	998	66.5333	-143.969	-5.31288	-0.355992	0.595554	0.951545	0.0360636	hypo	ARMC1	-21423	7626
chr5	181129011	181129503	3418179	3418184	2714497	6	493	82.1667	-33.2894	-5.20094	-0.355988	0.432124	0.788112	0.0384784	hypo	OR2V1	3706	7627
chr11	115874795	115875128	6241178	6241182	598260	5	334	66.8	-31.5614	-5.09285	-0.355958	0.417321	0.773279	0.0370306	hypo	NA	NA	7628
chr17	76727761	76727842	8327990	8327996	1327416	7	82	11.7143	-41.6815	-5.34135	-0.355939	0.0625062	0.418445	0.0460573	hypo	METTL23	-930	7629
chr7	128320165	128320455	4426891	4426895	3101465	5	291	58.2	-42.1063	-7.28299	-0.355928	0.291908	0.647837	0.037399	hypo	RBM28	-23452	7631
chr10	94409291	94409528	5739638	5739641	406902	4	238	59.5	-21.2916	-5.26412	-0.355908	0.58558	0.941488	0.0355997	hypo	TBC1D12	-6786	7632
chr17	30246474	30246820	8135423	8135429	1269992	7	347	49.5714	-62.1697	-8.54	-0.355839	0.609837	0.965676	0.0351838	hypo	SLC6A4	10471	7633
chr2	30658343	30658402	904509	904511	1537880	3	60	20	-14.9065	-4.95269	-0.355832	0.558728	0.91456	0.0339457	hypo	NA	NA	7634
chr8	134619742	134619827	4984247	4984249	3318182	3	86	28.6667	-22.5242	-7.46611	-0.355808	0.548265	0.904073	0.037115	hypo	ZFAT	-93221	7635
chr12	109667942	109668080	6677702	6677704	766166	3	139	46.3333	-14.9525	-4.93612	-0.355791	0.537817	0.893608	0.0362405	hypo	FAM222A	46147	7636
chr6	136332615	136332894	3867511	3867513	2893040	3	280	93.3333	-14.9181	-4.86521	-0.355758	0.566761	0.922519	0.0375249	hypo	BCLAF1	42763	7637
chr17	39860388	39860644	8174461	8174463	1281406	3	257	85.6667	-23.8276	-7.55171	-0.35573	0.350178	0.705908	0.0361194	hypo	IKZF3	-3543	7638
chr6	143398295	143398535	3891133	3891136	2902784	4	241	60.25	-32.2295	-6.86571	-0.355684	0.616896	0.97258	0.0379726	hypo	ADAT2	-52137	7639
chr2	153716171	153716386	1303521	1303523	1692970	3	216	72	-14.5143	-4.79895	-0.355603	0.478812	0.834414	0.0359818	hypo	NA	NA	7641
chr4	56850128	56850271	2423985	2423987	2302166	3	144	48	-22.7531	-7.35574	-0.355595	0.48903	0.844625	0.0347601	hypo	SPINK2	28385	7642
chr6	44704988	44705080	3593267	3593269	2772744	3	93	31	-16.4085	-5.23852	-0.355585	0.595087	0.950672	0.0361007	hypo	NA	NA	7643
chr2	441819	442139	800854	800860	1498818	7	321	45.8571	-39.1282	-5.44507	-0.355548	0.508164	0.863712	0.0451436	hypo	NA	NA	7644
chr22	39172545	39172772	9333824	9333828	1959347	5	228	45.6	-31.7617	-5.31958	-0.355501	0.609223	0.964724	0.039011	hypo	CBX7	19870	7646
chr17	76511685	76511888	8327003	8327010	1327182	8	204	25.5	-44.7698	-5.50164	-0.355495	0.538407	0.893903	0.0457143	hypo	RHBDF2	9894	7647
chr3	106004245	106004400	1935739	1935742	2108385	4	156	39	-28.6261	-7.08357	-0.355464	0.593352	0.948816	0.0346681	hypo	NA	NA	7648
chr1	23694246	23694285	89899	89901	23945	3	40	13.3333	-18.0287	-5.90875	-0.355368	0.585361	0.940729	0.0412781	hypo	TCEB3	48869	7649
chr9	134296046	134296077	5398167	5398169	3472324	3	32	10.6667	-15.5247	-4.91273	-0.355342	0.551468	0.90681	0.0403352	hypo	RXRA	21020	7650
chr11	9462163	9462432	5906001	5906004	466006	4	270	67.5	-26.7793	-5.41749	-0.355342	0.413978	0.76932	0.0450386	hypo	ZNF143	-1843	7651
chr14	92729020	92729187	7357898	7357903	1024370	6	168	28	-35.6112	-5.34705	-0.355329	0.381509	0.736838	0.0388233	hypo	LGMN	-19514	7653
chr20	23400112	23400215	8964617	8964619	1840916	3	104	34.6667	-24.1254	-7.74866	-0.355302	0.582803	0.938105	0.0364631	hypo	NAPB	-21303	7654
chr6	144500891	144501470	3895204	3895209	2904329	6	580	96.6667	-49.8599	-6.66423	-0.355298	0.516188	0.871486	0.0372009	hypo	NA	NA	7655
chr6	562289	562626	3421822	3421825	2715225	4	338	84.5	-26.4697	-6.1857	-0.35527	0.628481	0.983751	0.0393281	hypo	HUS1B	-94336	7656
chr13	23794487	23794752	6811921	6811924	804960	4	266	66.5	-35.358	-8.67972	-0.355255	0.563615	0.91887	0.0354613	hypo	MIPEP	-94666	7657
chr6	15326317	15326482	3478372	3478374	2735321	3	166	55.3333	-25.809	-7.99894	-0.355226	0.500191	0.855418	0.0406912	hypo	JARID2	-80020	7658
chr4	142849962	142850172	2682897	2682900	2416760	4	211	52.75	-22.2269	-5.3464	-0.355217	0.608598	0.963815	0.04029	hypo	INPP4B	2529	7659
chr6	31838701	31838979	3545409	3545414	2757696	6	279	46.5	-38.3963	-5.32717	-0.355155	0.586528	0.941683	0.0387785	hypo	C6orf48	-4092	7661
chr17	30833089	30833319	8138220	8138222	1270747	3	231	77	-26.6628	-7.65635	-0.35514	0.131997	0.487137	0.0365557	hypo	ATAD5	-1118	7662
chr17	15423705	15423897	8088570	8088573	1257892	4	193	48.25	-25.7427	-5.9334	-0.355129	0.570533	0.925662	0.0355669	hypo	CDRT4	-79710	7663
chr7	100026036	100026301	4334711	4334716	3064003	6	266	44.3333	-49.6742	-7.77999	-0.35511	0.612686	0.967796	0.0388794	hypo	ZKSCAN1	-10463	7664
chr11	121057945	121058223	6259535	6259537	604325	3	279	93	-23.1792	-7.43255	-0.3551	0.607535	0.962635	0.036142	hypo	TBCEL	-33872	7665
chr17	3704876	3705582	8034534	8034549	1242690	16	707	44.1875	-112.411	-5.45009	-0.355037	0.545114	0.900151	0.0415068	hypo	P2RX5	8471	7666
chr16	79596005	79596119	7976198	7976203	1227342	6	115	19.1667	-42.0788	-6.74442	-0.354925	0.494545	0.84947	0.039189	hypo	MAF	-4594	7667
chr7	151336122	151336329	4510181	4510183	3131420	3	208	69.3333	-21.0884	-6.98002	-0.35485	0.582851	0.937701	0.0365232	hypo	NUB1	5369	7669
chr14	77652131	77652409	7307461	7307463	1003966	3	279	93	-17.9053	-5.53677	-0.354816	0.587069	0.941885	0.0400042	hypo	SPTLC2	35357	7670
chr16	15960132	15960371	7771294	7771298	1162293	5	240	48	-42.7858	-8.34158	-0.354799	0.452673	0.807472	0.0373943	hypo	ABCC1	-10554	7671
chr7	2873974	2874139	4000320	4000323	2941165	4	166	41.5	-22.6434	-5.56079	-0.354788	0.529242	0.88403	0.041877	hypo	GNA12	29649	7674
chr20	63506880	63507133	9107840	9107843	1886767	4	254	63.5	-20.2648	-4.91408	-0.354779	0.53433	0.889109	0.0373563	hypo	EEF1A2	7564	7675
chr2	33488693	33489037	915877	915880	1541739	4	345	86.25	-20.4106	-5.02358	-0.354771	0.552116	0.906886	0.0366461	hypo	RASGRP3	-52368	7676
chr3	25870195	25870398	1678383	1678385	2005362	3	204	68	-14.9283	-4.79638	-0.354769	0.535007	0.889776	0.0351771	hypo	NGLY1	80155	7677
chr4	183957438	183957659	2818123	2818127	2473281	5	222	44.4	-24.6007	-4.86137	-0.354754	0.599359	0.954113	0.0368999	hypo	NA	NA	7678
chr5	154444650	154444667	3320711	3320713	2679918	3	18	6	-25.4301	-8.24744	-0.354712	0.268627	0.623339	0.0374252	hypo	SAP30L	1289	7679
chr3	114721798	114722049	1963121	1963123	2120175	3	252	84	-23.9408	-7.68009	-0.354672	0.563879	0.918551	0.0371301	hypo	NA	NA	7680
chr16	60208420	60208555	7898038	7898040	1201586	3	136	45.3333	-15.1722	-4.85118	-0.354612	0.569425	0.924037	0.0341786	hypo	NA	NA	7683
chr4	77172493	77172735	2484470	2484473	2329184	4	243	60.75	-23.6572	-5.61987	-0.354611	0.600574	0.955185	0.0352643	hypo	CCNG2	-15341	7684
chr17	76556900	76557016	8327218	8327223	1327221	6	117	19.5	-38.6465	-5.60684	-0.354597	0.345769	0.700367	0.0441465	hypo	CYGB	5724	7686
chr5	145999693	145999890	3294433	3294437	2669131	5	198	39.6	-32.5916	-6.01116	-0.354517	0.610816	0.965332	0.0402377	hypo	SH3RF2	-63113	7688
chr22	50067880	50068031	9379212	9379214	1970737	3	152	50.6667	-18.9606	-6.04248	-0.354481	0.568091	0.922571	0.0360362	hypo	TTLL8	10944	7689
chr15	101098641	101098857	7697668	7697670	1142633	3	217	72.3333	-21.2403	-4.72529	-0.354473	0.621654	0.976127	0.0412566	hypo	NA	NA	7690
chr11	67446470	67446717	6086694	6086704	535940	11	248	22.5455	-71.2825	-6.08204	-0.354468	0.449345	0.803813	0.0395393	hypo	CORO1B	2648	7691
chr10	3228307	3228474	5422085	5422090	290276	6	168	28	-34.718	-5.42088	-0.354459	0.337947	0.692406	0.0388566	hypo	PITRM1	55465	7692
chr15	63193447	63193964	7560519	7560531	1094581	13	518	39.8462	-84.5565	-6.22337	-0.354431	0.278408	0.632839	0.0436977	hypo	RAB8B	-3977	7693
chr5	180909487	180909781	3417496	3417499	2714261	4	295	73.75	-19.3008	-4.71542	-0.354402	0.41768	0.772082	0.0400777	hypo	BTNL8	-10409	7694
chr7	154377630	154377735	4522315	4522318	3135259	4	106	26.5	-22.7158	-5.60605	-0.354385	0.465815	0.8202	0.0373733	hypo	NA	NA	7695
chr8	96168577	96168636	4860606	4860608	3266426	3	60	20	-17.8775	-5.94067	-0.354314	0.535768	0.890082	0.0383564	hypo	GDF6	7784	7696
chr10	12844027	12844134	5460315	5460318	303334	4	108	27	-19.7999	-4.83212	-0.354307	0.571179	0.925487	0.0382874	hypo	NA	NA	7697
chr11	128830263	128830734	6287262	6287270	614813	9	472	52.4444	-57.9587	-6.01401	-0.354306	0.345734	0.70004	0.0457244	hypo	KCNJ1	-36638	7698
chr2	65299094	65299375	1028209	1028213	1585028	5	282	56.4	-36.3665	-5.61841	-0.354291	0.57347	0.927762	0.0389652	hypo	ACTR2	-71340	7700
chr2	214738044	214738203	1497879	1497881	1775382	3	160	53.3333	-25.1663	-8.1402	-0.354283	0.572049	0.926332	0.0362049	hypo	BARD1	-71507	7701
chr1	6779428	6779848	18579	18584	4805	6	421	70.1667	-39.5384	-5.74101	-0.35421	0.579455	0.933665	0.0398611	hypo	CAMTA1	5475	7702
chr3	129179819	129180195	2009345	2009353	2138850	9	377	41.8889	-43.9186	-4.7372	-0.354179	0.317291	0.671469	0.0478014	hypo	CNBP	-3726	7705
chr8	66615310	66615464	4767228	4767230	3226608	3	155	51.6667	-23.4414	-7.33693	-0.354147	0.611649	0.965796	0.0370831	hypo	MYBL1	1062	7706
chr10	35648333	35648505	5552939	5552941	335633	3	173	57.6667	-18.3689	-5.84174	-0.354125	0.591199	0.945324	0.039076	hypo	FZD8	6054	7707
chr1	93352955	93353231	334968	334975	113400	8	277	34.625	-43.6631	-4.87883	-0.354109	0.557749	0.911858	0.0423175	hypo	DR1	-7066	7708
chr16	74699593	74699906	7955989	7955992	1220464	4	314	78.5	-31.6832	-6.03312	-0.354091	0.307987	0.662079	0.038793	hypo	MLKL	-1053	7710
chr2	38260491	38260536	932593	932595	1548403	3	46	15.3333	-14.249	-4.7234	-0.354071	0.531928	0.885999	0.0363232	hypo	NA	NA	7711
chr18	62445500	62445703	8547585	8547588	1409970	4	204	51	-22.2494	-5.40669	-0.354065	0.589676	0.94374	0.0379556	hypo	ZCCHC2	77303	7712
chr8	43253522	43253772	4697117	4697119	3197584	3	251	83.6667	-23.4754	-7.64077	-0.354062	0.279533	0.633595	0.0371298	hypo	NA	NA	7713
chr17	42016224	42016246	8183405	8183407	1283872	3	23	7.66667	-22.5542	-7.17651	-0.354053	0.340379	0.694432	0.043895	hypo	NKIRAS2	-4841	7714
chr21	33933818	33933955	9192918	9192920	1917799	3	138	46	-15.9788	-4.8723	-0.354052	0.486666	0.840718	0.0449387	hypo	AP000304.12	2210	7715
chr8	30652814	30653044	4650937	4650939	3180425	3	231	77	-17.7138	-5.89574	-0.353997	0.602839	0.956836	0.0431857	hypo	GTF2E2	-5206	7716
chr7	74176306	74176398	4248886	4248891	3030536	6	93	15.5	-40.8208	-6.01992	-0.35399	0.506013	0.860003	0.0385112	hypo	EIF4H	-2060	7717
chr10	753564	753930	5412884	5412890	287088	7	367	52.4286	-48.5506	-6.37182	-0.353967	0.45182	0.805788	0.0358696	hypo	DIP2C	63820	7718
chr18	48125116	48125356	8500574	8500576	1390793	3	241	80.3333	-16.7096	-5.35162	-0.353948	0.403636	0.757584	0.0403504	hypo	NA	NA	7719
chr15	41429264	41429354	7479209	7479213	1065020	5	91	18.2	-44.9813	-8.91858	-0.353944	0.580354	0.934298	0.0340345	hypo	RTF1	-20855	7720
chr22	50538948	50539036	9381350	9381352	1971104	3	89	29.6667	-15.4315	-5.10565	-0.353936	0.49986	0.853796	0.0461131	hypo	ODF3B	6367	7721
chr5	151151914	151152277	3311137	3311142	2675664	6	364	60.6667	-35.2352	-5.41744	-0.353934	0.246356	0.60029	0.0425354	hypo	ANXA6	-5604	7722
chr6	1890197	1890363	3426773	3426779	2716976	7	167	23.8571	-46.6276	-6.57415	-0.353902	0.5848	0.938702	0.0362101	hypo	NA	NA	7723
chr17	67036184	67036383	8287161	8287166	1315233	6	200	33.3333	-31.4618	-4.75736	-0.353875	0.578482	0.932356	0.0375091	hypo	CACNG1	8206	7724
chr7	98931482	98931800	4329540	4329543	3062600	4	319	79.75	-32.523	-5.21317	-0.353868	0.615428	0.969295	0.0375978	hypo	TRRAP	-53548	7725
chr1	173209424	173209588	538498	538500	186175	3	165	55	-24.5911	-8.07805	-0.35385	0.561373	0.915223	0.039236	hypo	TNFSF4	2110	7727
chr14	54671002	54671119	7222632	7222634	973470	3	118	39.3333	-15.9828	-5.03544	-0.353849	0.402972	0.756821	0.0380916	hypo	NA	NA	7728
chr11	94989615	94989837	6173949	6173951	569860	3	223	74.3333	-15.1385	-5.02916	-0.353816	0.528501	0.882317	0.0354933	hypo	KDM4D	-15933	7729
chr10	84138493	84138540	5706014	5706016	393670	3	48	16	-19.1261	-4.91276	-0.353808	0.631301	0.985109	0.0376255	hypo	GHITM	888	7730
chr1	227328800	227329160	715621	715625	257002	5	361	72.2	-24.8876	-4.7834	-0.353808	0.590548	0.944356	0.0382577	hypo	CDC42BPA	10325	7731
chr12	104288013	104288278	6659583	6659589	759230	7	266	38	-55.5279	-6.9536	-0.353805	0.0708002	0.424605	0.0343022	hypo	EID3	15460	7732
chr1	89062900	89063092	319717	319719	107581	3	193	64.3333	-22.5844	-7.08189	-0.353802	0.193838	0.54764	0.0374958	hypo	GBP1	-2267	7733
chr2	38745520	38745641	934951	934953	1549072	3	122	40.6667	-16.0406	-5.08502	-0.35375	0.589898	0.943648	0.0400671	hypo	SRSF7	-5852	7734
chr2	20655605	20655792	867196	867198	1524821	3	188	62.6667	-19.7504	-6.53665	-0.353748	0.541395	0.895143	0.0409045	hypo	HS1BP3	4515	7735
chr5	100861329	100861566	3150084	3150087	2609356	4	238	59.5	-26.4364	-6.27815	-0.353747	0.598469	0.952215	0.0362712	hypo	ST8SIA4	-41699	7736
chr20	49894328	49894560	9058421	9058425	1870611	5	233	46.6	-29.3317	-4.97333	-0.353742	0.571219	0.924961	0.0385485	hypo	SPATA2	-20947	7737
chr8	30797473	30797973	4651817	4651822	3180642	6	501	83.5	-53.3944	-8.63593	-0.353724	0.547147	0.900871	0.035737	hypo	PPP2CB	-16340	7738
chr17	1464047	1464125	8022620	8022622	1240150	3	79	26.3333	-24.0743	-7.71563	-0.353642	0.515528	0.86917	0.0392341	hypo	CRK	884	7739
chr3	185552310	185552520	2192760	2192763	2214335	4	211	52.75	-27.2279	-6.64852	-0.353631	0.3045	0.658131	0.0356242	hypo	LIPH	-92	7740
chr17	21029195	21029491	8110690	8110697	1263678	8	297	37.125	-65.7889	-8.08106	-0.353629	0.468065	0.821695	0.0423216	hypo	USP22	-14268	7741
chr4	138557399	138557736	2668364	2668368	2410928	5	338	67.6	-27.9481	-5.3307	-0.353597	0.523182	0.876778	0.0384302	hypo	NA	NA	7743
chr1	244815039	244815132	782291	782293	280669	3	94	31.3333	-21.9004	-6.12591	-0.353549	0.457561	0.81111	0.0363895	hypo	COX20	20189	7746
chr12	113157253	113157434	6694799	6694802	770694	4	182	45.5	-31.8364	-7.85993	-0.353528	0.596301	0.949828	0.0388222	hypo	CCDC42B	-7394	7747
chr6	43228682	43228909	3588373	3588384	2771181	12	228	19	-78.6771	-5.03251	-0.353503	0.436867	0.79037	0.0415357	hypo	DNPH1	-574	7748
chr19	2168645	2168801	8617326	8617330	1435361	5	157	31.4	-31.1412	-6.16654	-0.35346	0.344123	0.697582	0.0433791	hypo	AP3D1	4179	7749
chr20	43955671	43955839	9034949	9034951	1863323	3	169	56.3333	-26.3404	-8.36148	-0.35345	0.309062	0.662512	0.0403906	hypo	TOX2	-40806	7750
chr12	71935663	71935736	6557802	6557804	715475	3	74	24.6667	-17.1147	-5.6897	-0.353431	0.498916	0.852347	0.038753	hypo	TPH2	3109	7751
chr16	10811898	10812276	7748604	7748609	1156000	6	379	63.1667	-40.8876	-4.98764	-0.353348	0.566071	0.919419	0.0387465	hypo	TVP23A	-6517	7752
chr16	78743529	78743723	7972906	7972909	1226160	4	195	48.75	-29.3495	-6.81868	-0.353341	0.408023	0.761363	0.0405692	hypo	NA	NA	7753
chr6	30325332	30325382	3538774	3538776	2755881	3	51	17	-23.9796	-7.51645	-0.353301	0.160948	0.514248	0.0387158	hypo	TRIM39	1096	7754
chr5	146328449	146328881	3295993	3295997	2669564	5	433	86.6	-29.2034	-5.77219	-0.353275	0.520655	0.87393	0.0391759	hypo	POU4F3	10142	7755
chr17	27472659	27472789	8123761	8123764	1266658	4	131	32.75	-21.3282	-5.00146	-0.353268	0.383679	0.736947	0.0414822	hypo	KSR1	-15944	7756
chr6	137850692	137851004	3872925	3872927	2895220	3	313	104.333	-20.4397	-6.775	-0.35324	0.601195	0.954434	0.035499	hypo	TNFAIP3	16183	7757
chr19	49848666	49848854	8840667	8840671	1487748	5	189	37.8	-34.5325	-6.6455	-0.353234	0.50401	0.857244	0.0393287	hypo	PTOV1	1880	7758
chr3	69434039	69434074	1830756	1830758	2062200	3	36	12	-19.4762	-6.47741	-0.353207	0.495924	0.84913	0.0353426	hypo	NA	NA	7759
chr3	169774054	169774347	2134931	2134934	2192546	4	294	73.5	-34.8747	-5.67978	-0.353176	0.315064	0.668239	0.037195	hypo	MYNN	-1222	7761
chr19	41225689	41225710	8796740	8796742	1477960	3	22	7.33333	-17.5874	-5.78963	-0.353156	0.388484	0.74164	0.0403612	hypo	AXL	-6485	7762
chr5	55786629	55786834	3011978	3011980	2550893	3	206	68.6667	-14.5562	-4.81751	-0.353117	0.557568	0.910685	0.0355035	hypo	SLC38A9	13434	7763
chr12	26849140	26849570	6408078	6408082	659003	5	431	86.2	-26.6529	-4.93544	-0.353103	0.586447	0.93955	0.0449788	hypo	ITPR2	15941	7764
chr18	75025020	75025253	8589937	8589942	1427665	6	234	39	-46.9432	-7.7815	-0.3531	0.599159	0.952259	0.0375566	hypo	NA	NA	7765
chr11	105294900	105295136	6205928	6205932	583930	5	237	47.4	-26.2405	-5.06033	-0.353068	0.586898	0.939966	0.0370368	hypo	NA	NA	7766
chr22	42201565	42201843	9350266	9350271	1962930	6	279	46.5	-43.7415	-6.28205	-0.353053	0.553578	0.906631	0.0402175	hypo	CYP2D6	70658	7767
chr3	85019375	85019439	1881131	1881133	2083541	3	65	21.6667	-14.2209	-4.72137	-0.353039	0.567132	0.920171	0.0353079	hypo	CADM2	-60393	7769
chr2	38261250	38261651	932596	932601	1548404	6	402	67	-29.2589	-4.76911	-0.353018	0.528847	0.881865	0.0360436	hypo	NA	NA	7770
chr7	151747124	151747551	4511719	4511728	3131896	10	428	42.8	-62.912	-4.71925	-0.353016	0.596774	0.94979	0.0381886	hypo	NA	NA	7771
chr22	29642932	29643000	9293579	9293582	1948084	4	69	17.25	-27.0659	-6.53217	-0.353002	0.415222	0.768224	0.0420435	hypo	NF2	-39375	7772
chr6	165802559	165802585	3974847	3974849	2933664	3	27	9	-14.5352	-4.82039	-0.352995	0.556522	0.909517	0.0422252	hypo	NA	NA	7773
chr7	101773313	101773463	4344567	4344569	3065987	3	151	50.3333	-16.2951	-5.35399	-0.352985	0.543087	0.896072	0.0356258	hypo	CUX1	42440	7774
chr1	228185803	228186124	718169	718172	257879	4	322	80.5	-28.084	-6.12084	-0.352965	0.527227	0.880192	0.0358169	hypo	IBA57	-19987	7775
chr2	10688416	10688637	835590	835593	1511804	4	222	55.5	-34.4953	-6.72928	-0.352957	0.603006	0.955963	0.0348726	hypo	NOL10	-1349	7776
chr10	14839513	14839644	5469272	5469276	306121	5	132	26.4	-39.4687	-5.42374	-0.352929	0.210349	0.563279	0.0379233	hypo	CDNF	937	7777
chr3	9808236	9808504	1625908	1625913	1984775	6	269	44.8333	-47.4178	-7.53622	-0.352926	0.26131	0.614236	0.037155	hypo	TTLL3	-149	7778
chr22	36582143	36582326	9322877	9322880	1956813	4	184	46	-20.4417	-5.04954	-0.352926	0.540753	0.893678	0.0349008	hypo	EIF3D	52706	7779
chr22	19652459	19652777	9255789	9255796	1937244	8	319	39.875	-42.9975	-5.04841	-0.352907	0.498548	0.851455	0.0355563	hypo	2005-09-01	61686	7780
chr5	177950807	177950927	3403289	3403291	2710943	3	121	40.3333	-24.8922	-8.05729	-0.35289	0.551845	0.904735	0.03655	hypo	PROP1	-45314	7781
chr10	11200763	11201092	5451901	5451907	301181	7	330	47.1429	-33.9965	-4.76865	-0.352886	0.37689	0.729775	0.0454541	hypo	NA	NA	7782
chr16	23378047	23378093	7797832	7797834	1170676	3	47	15.6667	-15.445	-5.13399	-0.352866	0.527502	0.880368	0.0357107	hypo	COG7	-75086	7783
chr6	159053849	159054007	3950380	3950382	2924460	3	159	53	-17.7633	-5.8961	-0.352845	0.392862	0.745707	0.0432581	hypo	TAGAP	8696	7786
chr11	61082543	61082758	6057838	6057841	529192	4	216	54	-19.679	-4.78938	-0.352833	0.232179	0.585012	0.0605402	hypo	CD5	19636	7787
chr15	72805445	72805646	7596403	7596405	1106580	3	202	67.3333	-18.3485	-5.7485	-0.352817	0.453123	0.80594	0.0368718	hypo	ADPGK	19598	7788
chr4	169008956	169009278	2766058	2766064	2452335	7	323	46.1429	-48.6326	-5.95226	-0.352778	0.393387	0.746165	0.0408585	hypo	CBR4	-996	7789
chr5	139230329	139230696	3270561	3270567	2660381	7	368	52.5714	-42.3677	-4.86607	-0.352757	0.50315	0.855907	0.0352765	hypo	MATR3	43055	7790
chr10	14658438	14658636	5468500	5468503	305866	4	199	49.75	-23.4225	-5.25915	-0.352754	0.39598	0.748734	0.0434416	hypo	NA	NA	7791
chr12	121035920	121036050	6728212	6728216	781079	5	131	26.2	-29.7981	-5.90047	-0.352749	0.500192	0.852941	0.0434546	hypo	OASL	-3191	7792
chr16	84402804	84402927	7994823	7994826	1233677	4	124	31	-20.4019	-4.81284	-0.352738	0.498554	0.851292	0.0359303	hypo	ATP2C2	-34276	7793
chr14	75520750	75521155	7299023	7299027	1001211	5	406	81.2	-25.2235	-4.85365	-0.352703	0.48288	0.835584	0.0398716	hypo	BATF	1269	7794
chr1	212979696	212979917	666383	666386	237773	4	222	55.5	-23.3422	-5.61422	-0.352645	0.594051	0.946696	0.0385082	hypo	VASH2	-29175	7795
chr20	5609169	5609532	8906810	8906814	1816621	5	364	72.8	-32.3448	-5.37003	-0.35262	0.109842	0.462462	0.0414715	hypo	GPCPD1	-1493	7796
chr9	90210371	90210683	5237433	5237437	3416834	5	313	62.6	-24.6589	-4.72679	-0.352573	0.591264	0.943837	0.0349941	hypo	NA	NA	7797
chr2	45640220	45640283	959972	959974	1558293	3	64	21.3333	-14.2115	-4.72399	-0.352557	0.571465	0.924022	0.0406527	hypo	PRKCE	11061	7798
chr20	57274607	57274840	9089484	9089488	1880547	5	234	46.8	-29.1398	-5.48149	-0.352458	0.518184	0.870643	0.0409834	hypo	BMP7	7977	7800
chr10	116555944	116556138	5818207	5818212	435811	6	195	32.5	-32.5344	-5.34812	-0.352444	0.5434	0.895844	0.0376588	hypo	PNLIP	-10012	7801
chr11	110349002	110349224	6222993	6222995	590985	3	223	74.3333	-23.3697	-7.62714	-0.352416	0.577698	0.930114	0.0360629	hypo	RDX	52279	7802
chr19	13951698	13951819	8686617	8686622	1448256	6	122	20.3333	-45.3482	-6.04494	-0.352391	0.466282	0.818673	0.0379826	hypo	DCAF15	672	7803
chr7	75777088	75777398	4255839	4255843	3031948	5	311	62.2	-30.7368	-5.45558	-0.352386	0.324454	0.67684	0.0365613	hypo	CCL26	-12497	7804
chr9	35814171	35814286	5137166	5137169	3378594	4	116	29	-25.6108	-5.37436	-0.35238	0.468183	0.820562	0.0389709	hypo	TMEM8B	164	7805
chr1	16371999	16372427	61167	61173	15899	7	429	61.2857	-50.3294	-6.77125	-0.352358	0.521164	0.873522	0.0365518	hypo	SZRD1	-19423	7806
chr7	128459563	128459605	4427404	4427406	3101630	3	43	14.3333	-22.5262	-7.41263	-0.352356	0.368376	0.720732	0.037808	hypo	HILPDA	-3713	7807
chr6	636435	636656	3422111	3422114	2715310	4	222	55.5	-33.9249	-7.62357	-0.352321	0.481381	0.833701	0.0373166	hypo	HUS1B	-20306	7808
chr1	154936113	154936184	476902	476907	162345	6	72	12	-41.3793	-6.48148	-0.352299	0.494566	0.846865	0.0431767	hypo	PMVK	-806	7809
chr7	92646458	92646589	4307962	4307967	3054171	6	132	22	-30.8682	-4.90693	-0.35226	0.518283	0.870544	0.0383023	hypo	FAM133B	56063	7810
chr3	141904778	141904812	2050558	2050560	2155223	3	35	11.6667	-25.6337	-8.50707	-0.352235	0.576367	0.928602	0.0365739	hypo	ATP1B3	-28653	7812
chr11	123057985	123058457	6267248	6267253	607141	6	473	78.8333	-42.2252	-6.45178	-0.352202	0.0966279	0.44883	0.0392215	hypo	HSPA8	-4772	7813
chr16	85757058	85757437	7999753	7999759	1234930	7	380	54.2857	-35.511	-4.761	-0.352164	0.527513	0.879677	0.0375528	hypo	C16orf74	5928	7814
chr7	148913813	148913902	4501901	4501903	3128801	3	90	30	-20.6693	-6.60048	-0.352162	0.209803	0.561966	0.037465	hypo	EZH2	29491	7815
chr17	58598983	58599253	8248329	8248333	1303881	5	271	54.2	-33.9137	-6.74334	-0.352152	0.586318	0.93847	0.0331414	hypo	C17orf47	54614	7816
chr3	197655714	197655849	2240201	2240207	2230783	7	136	19.4286	-54.1792	-7.3581	-0.352149	0.442808	0.794957	0.0387831	hypo	FYTTD1	81329	7817
chr1	41721246	41721425	166491	166501	45641	11	180	16.3636	-68.6726	-6.18922	-0.352107	0.609892	0.962	0.0350116	hypo	NA	NA	7818
chr8	119749002	119749234	4935514	4935517	3298131	4	233	58.25	-29.1885	-7.01156	-0.3521	0.615314	0.967414	0.0353435	hypo	ENPP2	75548	7819
chr17	39200998	39201369	8170709	8170716	1280600	8	372	46.5	-64.0174	-4.78425	-0.352021	0.0222606	0.374281	0.0410163	hypo	CACNB1	3294	7820
chr2	25301225	25301413	883427	883431	1531002	5	189	37.8	-56.5304	-9.31711	-0.352014	0.541366	0.89338	0.0352127	hypo	DNMT3A	-41176	7821
chr11	65478259	65478433	6077258	6077261	533896	4	175	43.75	-30.7086	-5.65571	-0.351993	0.430061	0.782054	0.036721	hypo	MALAT1	-25188	7823
chr7	104867812	104867968	4355844	4355846	3069897	3	157	52.3333	-14.7327	-4.7859	-0.35197	0.564499	0.916469	0.038455	hypo	NA	NA	7824
chr11	63680781	63680870	6069356	6069358	532165	3	90	30	-26.6789	-7.83185	-0.35197	0.376936	0.728906	0.0359762	hypo	RTN3	575	7825
chr20	63798830	63799385	9109107	9109113	1886981	7	556	79.4286	-38.5761	-4.9307	-0.351951	0.591923	0.943874	0.0374886	hypo	ZBTB46	-31858	7826
chr15	65072902	65073037	7569012	7569014	1097022	3	136	45.3333	-14.7962	-4.72569	-0.351919	0.620693	0.972612	0.0384473	hypo	RASL12	-3652	7827
chr16	21517978	21518266	7790004	7790012	1168448	9	289	32.1111	-69.6613	-5.31076	-0.35189	0.0757267	0.427616	0.033964	hypo	NPIPB3	69410	7828
chr9	105192411	105192592	5289832	5289834	3436285	3	182	60.6667	-14.8827	-4.75067	-0.351887	0.597301	0.949188	0.0389889	hypo	SLC44A1	52029	7829
chr13	106563351	106563531	7079022	7079026	917095	5	181	36.2	-35.256	-6.94837	-0.351855	0.523033	0.874888	0.0363871	hypo	ARGLU1	-4632	7831
chr2	73603303	73603361	1056471	1056473	1595809	3	59	19.6667	-25.4295	-8.45882	-0.351805	0.589788	0.941593	0.0344045	hypo	NAT8	-39031	7832
chr21	34811168	34811275	9195566	9195569	1918791	4	108	27	-19.8329	-4.75054	-0.35179	0.525367	0.877157	0.0401028	hypo	NA	NA	7833
chr14	91400632	91400690	7352902	7352904	1022702	3	59	19.6667	-15.189	-4.81731	-0.351784	0.2536	0.605384	0.0509477	hypo	CCDC88C	-17153	7834
chr8	70053593	70053850	4780151	4780153	3231450	3	258	86	-15.8952	-5.22502	-0.351779	0.595286	0.947066	0.0371567	hypo	PRDM14	-17842	7835
chr16	11100869	11101120	7749746	7749748	1156344	3	252	84	-24.3545	-6.77394	-0.351718	0.601955	0.953673	0.0414226	hypo	NA	NA	7836
chr8	115450899	115451514	4921903	4921908	3292156	6	616	102.667	-42.7109	-5.43276	-0.351691	0.45152	0.803211	0.045428	hypo	NA	NA	7839
chr13	49445923	49445967	6901128	6901131	839781	4	45	11.25	-25.5038	-5.88024	-0.351678	0.622973	0.974652	0.0392921	hypo	SETDB2	-1548	7840
chr8	133692751	133692937	4981671	4981673	3317011	3	187	62.3333	-16.9916	-4.75547	-0.351633	0.55394	0.905573	0.0460502	hypo	NA	NA	7841
chr12	131608051	131608207	6773638	6773641	794338	4	157	39.25	-23.561	-5.76331	-0.351633	0.445446	0.797079	0.0416248	hypo	NA	NA	7842
chr12	109973079	109973779	6678894	6678905	766506	12	701	58.4167	-101.422	-5.08478	-0.351621	0.574547	0.926168	0.03708	hypo	GIT2	-22609	7843
chr12	122161894	122161995	6735129	6735132	782471	4	102	25.5	-28.981	-6.7637	-0.351607	0.346617	0.698224	0.0370652	hypo	LRRC43	5742	7844
chr2	25512770	25512939	884295	884297	1531266	3	170	56.6667	-25.6166	-8.02743	-0.351589	0.591575	0.943165	0.0346032	hypo	NA	NA	7846
chr12	109451249	109451412	6677044	6677047	765941	4	164	41	-29.8855	-7.34964	-0.351553	0.605498	0.95705	0.0383098	hypo	UBE3B	25989	7847
chr6	150651806	150652110	3916663	3916666	2912723	4	305	76.25	-25.2196	-5.4006	-0.351544	0.5753	0.926844	0.0431887	hypo	PLEKHG1	-51942	7848
chr3	52537761	52537805	1772442	1772444	2039254	3	45	15	-27.6799	-9.1622	-0.351527	0.328949	0.680476	0.0362975	hypo	NT5DC2	2706	7849
chr16	15591507	15591549	7769089	7769091	1161791	3	43	14.3333	-24.3808	-8.07173	-0.351515	0.321708	0.673222	0.0386287	hypo	KIAA0430	-51616	7850
chr8	28100515	28100586	4640404	4640407	3176947	4	72	18	-33.4892	-8.16311	-0.351428	0.573875	0.925303	0.0373529	hypo	ELP3	-10841	7851
chr22	42894274	42894387	9353696	9353701	1963620	6	114	19	-41.2453	-6.81667	-0.351391	0.518467	0.869859	0.0395192	hypo	ARFGAP3	36167	7854
chr2	131917285	131917384	1236258	1236260	1663664	3	100	33.3333	-15.2871	-5.03146	-0.351367	0.523866	0.875233	0.0371024	hypo	NA	NA	7856
chr16	59477562	59477637	7895742	7895744	1200593	3	76	25.3333	-15.6462	-5.19563	-0.351358	0.546509	0.897868	0.0348358	hypo	NA	NA	7857
chr15	98495274	98495449	7688069	7688071	1139249	3	176	58.6667	-14.6861	-4.84713	-0.351313	0.603124	0.954437	0.0365028	hypo	FAM169B	-18932	7858
chr12	50455276	50455527	6481309	6481313	687369	5	252	50.4	-46.2179	-9.19278	-0.35131	0.621063	0.972374	0.0345525	hypo	DIP2B	49457	7859
chr1	32494789	32494959	129615	129618	34208	4	171	42.75	-21.1562	-5.05712	-0.351304	0.601349	0.952653	0.0353669	hypo	ZBTB8B	-29719	7860
chr9	6646398	6646731	5040877	5040886	3338814	10	334	33.4	-60.5197	-4.74744	-0.351303	0.173968	0.525271	0.042316	hypo	GLDC	747	7861
chr6	5860201	5860641	3441806	3441812	2722224	7	441	63	-39.5591	-5.42245	-0.351189	0.614989	0.966178	0.0428328	hypo	NA	NA	7863
chr19	18557347	18557420	8711930	8711935	1453360	6	74	12.3333	-42.6319	-6.06632	-0.351189	0.466293	0.817481	0.0397849	hypo	KXD1	341	7864
chr12	19800956	19801309	6384801	6384804	649202	4	354	88.5	-20.7279	-4.93005	-0.351138	0.47996	0.831098	0.0380495	hypo	NA	NA	7865
chr6	149495852	149496179	3911691	3911696	2911199	6	328	54.6667	-46.662	-7.50675	-0.351135	0.497309	0.848445	0.0389998	hypo	ZC3H12D	10790	7866
chr14	99825427	99825521	7381361	7381363	1033043	3	95	31.6667	-17.2189	-5.64408	-0.351116	0.562535	0.913651	0.0346218	hypo	EML1	-87733	7868
chr11	129994236	129994530	6291713	6291721	616385	9	295	32.7778	-79.2928	-8.4191	-0.351068	0.611976	0.963044	0.0360918	hypo	PRDM10	-8304	7869
chr15	65320176	65320619	7570374	7570381	1097319	8	444	55.5	-52.546	-4.87934	-0.351068	0.565264	0.916332	0.0357179	hypo	PARP16	19557	7870
chr17	9289648	9290078	8062369	8062379	1249372	11	431	39.1818	-83.6058	-7.01627	-0.351067	0.472363	0.82343	0.0370499	hypo	NA	NA	7871
chr14	21509649	21509720	7114268	7114271	929438	4	72	18	-23.098	-5.36657	-0.351065	0.585836	0.936902	0.0445913	hypo	METTL3	-1654	7872
chr17	4728110	4728771	8040109	8040115	1243874	7	662	94.5714	-61.9811	-5.03519	-0.351028	0.57934	0.930368	0.0342303	hypo	MED11	2656	7874
chr14	102565989	102566097	7392412	7392414	1036146	3	109	36.3333	-22.3879	-7.29496	-0.351007	0.595845	0.946852	0.0372687	hypo	RCOR1	26563	7875
chr5	1313918	1314307	2846193	2846203	2482680	11	390	35.4545	-102.802	-4.72827	-0.35095	0.384977	0.735927	0.0360874	hypo	TERT	18848	7876
chr14	102822862	102823235	7393971	7393977	1036481	7	374	53.4286	-51.7006	-4.76655	-0.350941	0.598706	0.949647	0.0352979	hypo	TRAF3	-45385	7877
chr6	42100798	42101237	3582737	3582746	2769745	10	440	44	-74.0704	-4.803	-0.350923	0.592745	0.943668	0.0349196	hypo	C6orf132	-41381	7878
chr3	45884770	45884988	1743358	1743363	2031810	6	219	36.5	-51.7101	-8.5772	-0.350916	0.600722	0.951639	0.0379346	hypo	CCR9	1515	7879
chr2	233852663	233852961	1565869	1565874	1800723	6	299	49.8333	-48.543	-5.54387	-0.350902	0.503679	0.854581	0.0384482	hypo	HJURP	-1604	7880
chr20	34350558	34350612	8996885	8996888	1850975	4	55	13.75	-29.5979	-7.38048	-0.350875	0.577074	0.927949	0.0369051	hypo	ITCH	12622	7881
chr15	56787153	56787632	7536030	7536036	1085665	7	480	68.5714	-34.5243	-4.7872	-0.350868	0.579494	0.930362	0.0428602	hypo	NA	NA	7882
chr1	24351448	24351520	92845	92847	24767	3	73	24.3333	-21.6589	-7.19638	-0.350834	0.549567	0.900401	0.0368292	hypo	GRHL3	-32125	7883
chr8	20317177	20317440	4612290	4612292	3166728	3	264	88	-15.5835	-5.02661	-0.350807	0.555115	0.905921	0.0352938	hypo	LZTS1	13213	7885
chr15	95361021	95361212	7677217	7677219	1134773	3	192	64	-14.7675	-4.8199	-0.350783	0.504652	0.855435	0.0356963	hypo	NA	NA	7887
chr22	16875910	16876056	9245644	9245646	1934716	3	147	49	-16.4304	-5.41508	-0.350773	0.557452	0.908224	0.0356017	hypo	XKR3	54210	7889
chr15	50181514	50181761	7511236	7511241	1076523	6	248	41.3333	-37.8164	-5.33895	-0.350746	0.54524	0.895986	0.0421722	hypo	SLC27A2	434	7890
chr7	40171147	40171347	4130819	4130821	2991030	3	201	67	-15.3315	-5.06293	-0.350721	0.57901	0.929731	0.0353768	hypo	SUGCT	-36169	7891
chr8	128078277	128078912	4964965	4964973	3309598	9	636	70.6667	-63.6926	-6.33028	-0.350699	0.523034	0.873733	0.035923	hypo	FKSG59	39098	7892
chr1	10510123	10510212	37341	37343	9443	3	90	30	-23.3864	-7.40138	-0.350647	0.260472	0.611119	0.0372649	hypo	DFFA	37596	7894
chr22	45635824	45635900	9364204	9364206	1966433	3	77	25.6667	-17.871	-5.73971	-0.350625	0.589666	0.940291	0.0384237	hypo	ATXN10	35897	7896
chr10	114856252	114856354	5812774	5812777	433506	4	103	25.75	-35.5374	-8.79422	-0.350606	0.54562	0.896226	0.0364041	hypo	FAM160B1	-34507	7897
chr17	4375994	4376101	8038239	8038241	1243517	3	108	36	-20.1019	-6.03306	-0.350603	0.51535	0.865953	0.0409934	hypo	UBE2G1	9365	7898
chr7	70114732	70114796	4230516	4230518	3025372	3	65	21.6667	-14.5304	-4.84209	-0.350595	0.611471	0.962065	0.0349006	hypo	NA	NA	7899
chr3	186051058	186051201	2195485	2195488	2215045	4	144	36	-19.2079	-4.72651	-0.350507	0.620154	0.970661	0.0356745	hypo	ETV5	-59116	7900
chr4	139014885	139014958	2669985	2669988	2411538	4	74	18.5	-29.4353	-7.15305	-0.350491	0.536346	0.886836	0.0370863	hypo	CCRN4L	830	7901
chr8	54557911	54558143	4728197	4728202	3210130	6	233	38.8333	-28.9168	-4.73217	-0.350477	0.582382	0.932859	0.0366494	hypo	RP1	57923	7902
chr11	108197049	108197092	6215674	6215676	587965	3	44	14.6667	-23.2617	-7.74137	-0.350464	0.612325	0.962789	0.0369615	hypo	ATM	25391	7903
chr13	46330132	46330292	6891015	6891017	835605	3	161	53.6667	-17.9183	-5.77815	-0.350458	0.608209	0.958667	0.0406761	hypo	NA	NA	7904
chr1	60898527	60898852	233199	233202	70095	4	326	81.5	-20.0924	-4.7131	-0.350443	0.562069	0.912512	0.0358162	hypo	NFIA	-33267	7905
chr13	30740926	30741482	6838397	6838407	814371	11	557	50.6364	-81.1172	-5.60834	-0.350415	0.320458	0.670872	0.0376868	hypo	ALOX5AP	-27447	7906
chr5	126716858	126717400	3227183	3227198	2644297	16	543	33.9375	-133.19	-5.69054	-0.350407	0.594266	0.944673	0.0356115	hypo	LMNB1	59222	7907
chr18	3380788	3381103	8366836	8366839	1337833	4	316	79	-22.8188	-5.32046	-0.350314	0.547731	0.898044	0.0356612	hypo	TGIF1	30504	7908
chr10	11175948	11176164	5451769	5451777	301144	9	217	24.1111	-47.2456	-4.97217	-0.350236	0.0600884	0.410325	0.0415634	hypo	NA	NA	7910
chr6	148780230	148780524	3909161	3909164	2910238	4	295	73.75	-31.9701	-6.19579	-0.350207	0.562699	0.912905	0.0388567	hypo	UST	-32901	7911
chr9	6440609	6440693	5039797	5039799	3338518	3	85	28.3333	-23.9063	-7.5849	-0.350151	0.600993	0.951144	0.035971	hypo	UHRF2	-27457	7913
chr7	138785742	138786080	4465696	4465699	3115673	4	339	84.75	-20.3488	-4.95713	-0.350075	0.584068	0.934143	0.0346584	hypo	TMEM213	11871	7915
chr17	294290	294453	8016074	8016078	1238952	5	164	32.8	-25.4009	-4.79614	-0.35007	0.572878	0.922948	0.0404044	hypo	RPH3AL	-91800	7916
chr12	132711642	132711746	6777397	6777404	795179	8	105	13.125	-72.2564	-6.79762	-0.35005	0.215783	0.565833	0.0340604	hypo	PGAM5	-822	7917
chr1	247343086	247343273	794190	794193	284182	4	188	47	-28.22	-6.90427	-0.35003	0.518347	0.868377	0.0411916	hypo	ZNF496	11239	7918
chr2	88095237	88095582	1101468	1101470	1614223	3	346	115.333	-15.6252	-4.81059	-0.350023	0.580463	0.930486	0.0384658	hypo	SMYD1	-27456	7919
chr8	140133145	140133363	5001428	5001430	3325418	3	219	73	-16.4145	-5.09842	-0.34997	0.558918	0.908889	0.0410671	hypo	NA	NA	7920
chr11	133380437	133380734	6303989	6303992	621073	4	298	74.5	-20.8149	-5.16405	-0.349968	0.521185	0.871152	0.03652	hypo	NA	NA	7921
chr7	129651143	129651327	4432338	4432341	3103143	4	185	46.25	-31.9709	-7.16633	-0.349966	0.622155	0.972121	0.0364897	hypo	NRF1	-39428	7922
chr6	85669598	85669885	3709031	3709037	2824495	7	288	41.1429	-37.6717	-5.29666	-0.349933	0.14921	0.499143	0.0412582	hypo	SYNCRIP	25805	7925
chr9	135656707	135656892	5401224	5401226	3473261	3	186	62	-14.3472	-4.72796	-0.349886	0.530359	0.880244	0.0395889	hypo	LCN9	6429	7928
chr9	124661497	124661618	5356393	5356395	3461993	3	122	40.6667	-17.3906	-5.38502	-0.349876	0.541151	0.891027	0.0378156	hypo	NA	NA	7929
chr1	23976657	23976774	91386	91389	24300	4	118	29.5	-30.2277	-7.27648	-0.34981	0.3893	0.73911	0.0382415	hypo	SRSF10	-4152	7931
chr1	225625552	225625670	708369	708371	254841	3	119	39.6667	-15.6529	-4.80938	-0.349778	0.623324	0.973101	0.0339728	hypo	ENAH	-27471	7932
chr11	126029516	126029863	6277995	6277998	611157	4	348	87	-20.6677	-4.82646	-0.349759	0.529779	0.879539	0.036453	hypo	CDON	-33471	7934
chr8	39113392	39113511	4680678	4680681	3192073	4	120	30	-20.5	-5.11968	-0.349749	0.511178	0.860927	0.0440129	hypo	ADAM32	-6401	7935
chr15	88920000	88920266	7651323	7651326	1126130	4	267	66.75	-28.3615	-6.95321	-0.349729	0.597464	0.947193	0.0336671	hypo	MFGE8	6588	7936
chr6	159009801	159010264	3950202	3950206	2924395	5	464	92.8	-36.3335	-5.69384	-0.349688	0.498735	0.848423	0.0367433	hypo	RSPH3	9613	7938
chr2	68428041	68428482	1038193	1038197	1589286	5	442	88.4	-36.624	-6.56031	-0.349662	0.573322	0.922984	0.0357566	hypo	FBXO48	-38775	7939
chr8	28077654	28077841	4640291	4640294	3176907	4	188	47	-22.8213	-5.22628	-0.349654	0.208309	0.557962	0.0402858	hypo	NUGGC	-6029	7940
chr1	157136331	157136474	487366	487369	164806	4	144	36	-27.2246	-6.24204	-0.349629	0.521763	0.871392	0.0413998	hypo	ETV3	-1999	7941
chr6	135114540	135114858	3863435	3863441	2891320	7	319	45.5714	-61.5516	-8.64784	-0.349615	0.416198	0.765813	0.0385235	hypo	HBS1L	11483	7942
chr12	51394674	51395387	6486389	6486400	688705	12	714	59.5	-82.6275	-6.20773	-0.349563	0.218132	0.567695	0.0458625	hypo	GALNT6	1806	7943
chr8	42540270	42540541	4693305	4693310	3196605	6	272	45.3333	-42.3542	-5.97524	-0.34949	0.513486	0.862977	0.0451486	hypo	SMIM19	613	7944
chr6	37492452	37492627	3568105	3568107	2764178	3	176	58.6667	-18.7919	-5.27189	-0.349488	0.513189	0.862677	0.0443242	hypo	CCDC167	-7294	7945
chr12	3728439	3728513	6324492	6324495	627529	4	75	18.75	-32.0831	-7.96327	-0.349476	0.179365	0.528841	0.0406125	hypo	CRACR2A	-36305	7946
chr5	32625024	32625069	2948750	2948752	2524418	3	46	15.3333	-14.6529	-4.7811	-0.349464	0.583693	0.933157	0.037011	hypo	NPR3	64000	7947
chr21	43667093	43667453	9227337	9227343	1929643	7	361	51.5714	-51.4543	-6.95639	-0.349458	0.611286	0.960744	0.0388363	hypo	RRP1B	-7544	7948
chr3	51539896	51540306	1769294	1769297	2038344	4	411	102.75	-31.7826	-5.94328	-0.349443	0.341358	0.690801	0.0359099	hypo	RAD54L2	837	7949
chr5	82276748	82277137	3096291	3096299	2584536	9	390	43.3333	-71.6577	-6.76138	-0.349436	0.588251	0.937687	0.0369925	hypo	ATP6AP1L	2324	7950
chr1	15532085	15532446	56742	56745	14984	4	362	90.5	-34.1178	-8.42025	-0.349407	0.553285	0.902692	0.0366504	hypo	DNAJC16	-5271	7951
chr11	1677138	1677224	5881394	5881396	456962	3	87	29	-16.9434	-5.55133	-0.349392	0.604329	0.953721	0.0378132	hypo	KRTAP5-6	19970	7953
chr18	47915827	47916072	8499951	8499954	1390550	4	246	61.5	-25.7387	-6.28507	-0.349313	0.618569	0.967882	0.0419085	hypo	SMAD2	-15073	7956
chr18	78167833	78167932	8601222	8601224	1431812	3	100	33.3333	-14.5865	-4.80765	-0.349299	0.501201	0.8505	0.0380582	hypo	NA	NA	7957
chr19	19614783	19615335	8717554	8717562	1454355	9	553	61.4444	-79.8289	-5.2505	-0.349289	0.535689	0.884978	0.0352662	hypo	PBX4	-3580	7958
chr2	109583859	109584611	1165448	1165459	1636383	12	753	62.75	-66.1381	-4.75288	-0.349274	0.583405	0.932679	0.0336272	hypo	2010-09-01	-29594	7959
chr4	4174793	4174885	2258175	2258177	2235370	3	93	31	-14.2677	-4.7146	-0.349259	0.528708	0.877967	0.0387153	hypo	OTOP1	-52003	7960
chr4	147586433	147587173	2697309	2697317	2423147	9	741	82.3333	-52.096	-5.60937	-0.349208	0.573769	0.922977	0.0351393	hypo	TMEM184C	30209	7961
chr7	48252601	48252883	4158485	4158488	3001575	4	283	70.75	-19.6524	-4.7441	-0.349205	0.568566	0.917771	0.037874	hypo	ABCA13	-81142	7962
chr2	203871741	203871998	1462805	1462807	1760650	3	258	86	-19.0136	-6.28839	-0.349168	0.444335	0.793504	0.0400969	hypo	CTLA4	-3954	7963
chr10	69090003	69090524	5656581	5656589	375213	9	522	58	-58.3583	-5.57572	-0.34915	0.0477948	0.396945	0.0395971	hypo	SRGN	-1896	7966
chr4	4638278	4638463	2259984	2259987	2235967	4	186	46.5	-30.0014	-7.30417	-0.349116	0.602804	0.95192	0.0344973	hypo	STX18	95931	7968
chr6	105481860	105482306	3767701	3767706	2850911	6	447	74.5	-41.5	-5.56332	-0.349112	0.553791	0.902904	0.0380742	hypo	PREP	78775	7969
chr12	1422894	1423012	6316203	6316205	624913	3	119	39.6667	-22.7915	-7.18896	-0.349109	0.62664	0.975749	0.0343105	hypo	NA	NA	7970
chr6	16504709	16504864	3482761	3482763	2736933	3	156	52	-21.2641	-7.06204	-0.349102	0.513867	0.862969	0.0431864	hypo	NA	NA	7971
chr1	45339170	45339315	180451	180458	50134	8	146	18.25	-61.7644	-6.22883	-0.349092	0.331628	0.680721	0.040138	hypo	TOE1	354	7972
chr19	4914292	4914732	8633398	8633407	1437827	10	441	44.1	-62.1738	-4.89566	-0.349084	0.0972083	0.446293	0.0477915	hypo	UHRF1	-11211	7974
chr19	14415941	14416177	8689424	8689428	1448719	5	237	47.4	-28.6141	-5.08316	-0.349081	0.54964	0.89872	0.0366753	hypo	DDX39A	-3205	7975
chr12	128745912	128746020	6763484	6763486	790863	3	109	36.3333	-16.8414	-5.16361	-0.349061	0.498904	0.847964	0.0396349	hypo	SLC15A4	-77962	7976
chr19	46268864	46269197	8819441	8819453	1483792	13	334	25.6923	-75.0375	-5.37925	-0.349053	0.582539	0.931592	0.0393186	hypo	HIF3A	27848	7977
chr9	4794083	4794171	5034204	5034206	3336294	3	89	29.6667	-23.5851	-7.59067	-0.349049	0.295775	0.644825	0.0381007	hypo	RCL1	-1248	7978
chr11	126002394	126002542	6277889	6277891	611113	3	149	49.6667	-16.436	-5.29918	-0.349044	0.537402	0.886446	0.0359782	hypo	CDON	-60792	7979
chr15	52379996	52380292	7520539	7520543	1079516	5	297	59.4	-44.7568	-6.06313	-0.349035	0.600266	0.949301	0.0341043	hypo	MYO5C	84197	7980
chr2	143727901	143728395	1272956	1272961	1679533	6	495	82.5	-48.5489	-5.48759	-0.349034	0.603171	0.952205	0.0363576	hypo	NA	NA	7981
chr8	41914722	41914896	4690100	4690102	3195738	3	175	58.3333	-17.2773	-5.72113	-0.349029	0.565765	0.914794	0.0370398	hypo	ANK1	17959	7982
chr10	3742364	3742583	5423977	5423979	290936	3	220	73.3333	-23.3283	-7.22801	-0.349012	0.614276	0.963287	0.0366821	hypo	KLF6	-42697	7983
chr3	196181644	196182547	2232453	2232469	2228766	17	904	53.1765	-106.617	-5.17428	-0.348963	0.248583	0.597546	0.0416494	hypo	ZDHHC19	-28889	7984
chr20	61990809	61991189	9104079	9104087	1885925	9	381	42.3333	-73.7483	-6.13633	-0.348944	0.59769	0.946634	0.0366969	hypo	TAF4	-74620	7985
chr22	41689349	41689538	9347580	9347589	1962379	10	190	19	-79.5503	-4.96191	-0.34892	0.399901	0.748821	0.0369002	hypo	C22orf46	-409	7986
chr16	17343957	17344216	7775446	7775450	1163644	5	260	52	-35.71	-4.92517	-0.348878	0.524354	0.873231	0.0406914	hypo	NA	NA	7987
chr1	16369066	16369244	61142	61145	15895	4	179	44.75	-26.4863	-4.73449	-0.348815	0.580305	0.929121	0.0380897	hypo	SZRD1	-16490	7988
chr4	39031756	39031861	2367962	2367965	2280988	4	106	26.5	-31.2649	-7.75246	-0.348803	0.0769316	0.425735	0.0386344	hypo	TMEM156	-1060	7989
chr11	69056441	69056679	6093315	6093319	537652	5	239	47.8	-35.1618	-4.88449	-0.348768	0.546729	0.895498	0.0428561	hypo	TPCN2	-7543	7990
chr3	57691563	57691584	1791645	1791647	2046140	3	22	7.33333	-19.3794	-6.23082	-0.348756	0.199525	0.548281	0.0383009	hypo	DENND6A	-1504	7991
chr5	61242270	61242585	3029309	3029311	2558221	3	316	105.333	-15.3056	-4.96508	-0.348736	0.578748	0.927484	0.0347819	hypo	SMIM15	79795	7993
chr19	10521180	10521837	8664559	8664573	1444172	15	658	43.8667	-87.0779	-4.81658	-0.348717	0.608265	0.956982	0.0442291	hypo	S1PR5	3248	7994
chr2	121325857	121326020	1201179	1201183	1650302	5	164	32.8	-25.652	-4.73388	-0.348711	0.601658	0.950369	0.0371337	hypo	TFCP2L1	40649	7995
chr4	145126355	145126574	2689785	2689790	2419827	6	220	36.6667	-42.4294	-6.98227	-0.348664	0.607124	0.955788	0.0361915	hypo	ANAPC10	27813	7998
chr8	100900000	100900197	4877644	4877648	3272781	5	198	39.6	-33.6082	-5.78811	-0.348639	0.540609	0.889248	0.0373613	hypo	YWHAZ	-53190	7999
chr16	16190602	16190753	7772418	7772420	1162586	3	152	50.6667	-15.3093	-5.03652	-0.348625	0.597975	0.9466	0.0368599	hypo	ABCC6	-32768	8001
chr16	57339806	57340096	7887204	7887206	1197935	3	291	97	-15.5771	-5.10143	-0.348617	0.583628	0.932245	0.037414	hypo	CCL22	18675	8002
chr12	120252625	120253506	6723387	6723403	780077	17	882	51.8824	-115.134	-5.53434	-0.348617	0.154792	0.503408	0.0428371	hypo	PXN	-12264	8003
chr7	43834638	43834839	4143408	4143411	2996202	4	202	50.5	-20.1978	-4.80348	-0.348604	0.392575	0.741179	0.0403778	hypo	MRPS24	-35053	8004
chr2	28253131	28253274	896207	896209	1534828	3	144	48	-23.2947	-7.17693	-0.348587	0.414382	0.76297	0.0408023	hypo	NA	NA	8006
chr7	72319147	72319271	4240358	4240360	3028506	3	125	41.6667	-15.5303	-4.86753	-0.348517	0.580582	0.929099	0.0352224	hypo	NA	NA	8007
chr6	136788522	136788825	3869290	3869294	2893722	5	304	60.8	-33.1991	-5.15022	-0.348517	0.419918	0.768435	0.0427205	hypo	MAP3K5	-3692	8008
chr2	216643618	216643773	1505167	1505169	1778065	3	156	52	-18.7568	-5.84591	-0.348511	0.563605	0.912116	0.0351453	hypo	IGFBP2	-10789	8009
chr13	21091873	21091968	6801109	6801111	801288	3	96	32	-14.9425	-4.86179	-0.348473	0.574882	0.923355	0.0352029	hypo	LATS2	30325	8010
chr7	151151989	151152291	4509513	4509516	3131229	4	303	75.75	-22.4574	-5.57125	-0.348466	0.559142	0.907608	0.0350057	hypo	GBX1	-22453	8011
chr15	71269188	71269443	7590388	7590390	1104509	3	256	85.3333	-15.59	-5.02416	-0.348465	0.573214	0.921679	0.0342132	hypo	NA	NA	8012
chr2	43669474	43669761	952867	952871	1555685	5	288	57.6	-27.9397	-5.53718	-0.348464	0.560736	0.9092	0.0396109	hypo	PLEKHH2	-32200	8013
chr17	80219074	80219279	8341731	8341733	1330770	3	206	68.6667	-23.4858	-5.13631	-0.348463	0.386409	0.734872	0.03726	hypo	SLC26A11	419	8014
chr1	203606330	203606437	634981	634983	226145	3	108	36	-22.0789	-6.9728	-0.34845	0.577911	0.926361	0.0402211	hypo	ATP2B4	20123	8015
chr17	79770664	79770882	8339910	8339915	1330389	6	219	36.5	-34.8941	-5.71193	-0.348442	0.553784	0.902226	0.0346436	hypo	CBX2	7249	8016
chr1	113869076	113869214	398229	398231	140277	3	139	46.3333	-16.791	-5.37971	-0.348434	0.51332	0.861753	0.0359942	hypo	PTPN22	-2544	8017
chr17	6440491	6440654	8048364	8048366	1246012	3	164	54.6667	-17.1572	-5.68363	-0.348423	0.586468	0.934891	0.0430805	hypo	FAM64A	3760	8018
chr16	78794970	78795204	7973128	7973130	1226230	3	235	78.3333	-21.5509	-7.09034	-0.348422	0.578098	0.92652	0.0359525	hypo	NA	NA	8019
chr3	49338973	49339188	1759885	1759887	2036034	3	216	72	-24.5705	-5.98306	-0.348412	0.545045	0.893457	0.0403426	hypo	USP4	-1523	8020
chr15	58979056	58979433	7544400	7544407	1088693	8	378	47.25	-59.6986	-6.18874	-0.348411	0.541843	0.890254	0.0364759	hypo	SLTM	45402	8021
chr15	44130265	44130316	7491090	7491092	1068479	3	52	17.3333	-17.8002	-5.9012	-0.348366	0.531822	0.880188	0.0348911	hypo	FRMD5	-64935	8022
chr1	89739611	89739827	321691	321694	108483	4	217	54.25	-29.684	-7.079	-0.348359	0.540428	0.888787	0.0371031	hypo	LRRC8D	81186	8023
chr6	286251	286387	3419851	3419854	2714898	4	137	34.25	-21.0249	-5.20999	-0.348358	0.478202	0.82656	0.0498668	hypo	DUSP22	5242	8024
chr16	69425607	69425820	7932467	7932470	1213708	4	214	53.5	-32.8815	-6.06017	-0.348311	0.529055	0.877366	0.0362633	hypo	CYB5B	-1081	8025
chr11	88356887	88357021	6155733	6155737	561504	5	135	27	-39.5532	-7.75128	-0.348288	0.605104	0.953393	0.0394113	hypo	CTSC	19099	8026
chr1	39666893	39666939	158493	158495	43111	3	47	15.6667	-17.7693	-5.88022	-0.348271	0.39314	0.741411	0.0406222	hypo	NT5C1A	-5098	8027
chrX	1501168	1501464	9389885	9389892	3476303	8	297	37.125	-57.2896	-5.30027	-0.348238	0.381059	0.729297	0.0432211	hypo	NA	NA	8028
chr19	6677335	6677515	8643224	8643227	1439687	4	181	45.25	-22.5782	-5.23073	-0.348236	0.549105	0.897341	0.0395808	hypo	TNFSF14	6746	8029
chr12	13171938	13171998	6362381	6362383	639976	3	61	20.3333	-14.7	-4.78254	-0.348232	0.597695	0.945927	0.0365993	hypo	EMP1	24717	8030
chr17	18373095	18373521	8100907	8100913	1261033	7	427	61	-44.3948	-4.87189	-0.348219	0.589383	0.937602	0.0386053	hypo	EVPLL	4140	8031
chr7	18439149	18439328	4057569	4057571	2961905	3	180	60	-20.9848	-6.88702	-0.348199	0.587205	0.935405	0.0348998	hypo	NA	NA	8032
chr6	129860638	129860934	3845419	3845424	2883879	6	297	49.5	-33.1172	-5.08922	-0.348189	0.381125	0.729314	0.050304	hypo	TMEM244	-612	8033
chr2	74779763	74779972	1061110	1061112	1597256	3	210	70	-18.0205	-5.78854	-0.348187	0.546029	0.894216	0.0346185	hypo	HK2	54008	8034
chr18	79964030	79964090	8606968	8606970	1433662	3	61	20.3333	-16.8806	-4.86736	-0.348152	0.44828	0.796431	0.0474149	hypo	HSBP1L1	470	8036
chr9	129276101	129276363	5377680	5377684	3467274	5	263	52.6	-28.2312	-5.48553	-0.34812	0.594615	0.942736	0.0421184	hypo	IER5L	97838	8038
chr17	30733730	30733862	8137500	8137502	1270598	3	133	44.3333	-24.1956	-6.57201	-0.348112	0.51772	0.865832	0.0377369	hypo	CRLF3	-90913	8039
chr4	103075252	103075294	2563635	2563638	2363885	4	43	10.75	-31.4475	-7.5297	-0.348095	0.617971	0.966066	0.0385935	hypo	SLC9B2	-10534	8040
chr14	69667445	69667886	7275556	7275567	993503	12	442	36.8333	-74.7188	-4.96464	-0.348066	0.387574	0.73564	0.0419161	hypo	KIAA0247	-55848	8041
chr15	40696066	40696169	7474596	7474600	1064075	5	104	20.8	-43.9721	-5.32024	-0.348054	0.119119	0.467173	0.036914	hypo	RAD51	-1291	8043
chr4	181013437	181013600	2805637	2805640	2469129	4	164	41	-20.5262	-5.04257	-0.348042	0.573542	0.921583	0.0348905	hypo	NA	NA	8044
chr18	7803810	7803880	8383578	8383580	1344053	3	71	23.6667	-14.7028	-4.80811	-0.348016	0.599805	0.947821	0.0395259	hypo	NA	NA	8045
chr9	35729536	35729785	5136873	5136876	3378494	4	250	62.5	-26.0946	-5.93653	-0.347986	0.196159	0.544145	0.0422169	hypo	CREB3	2534	8046
chr5	76680547	76680723	3075335	3075340	2576865	6	177	29.5	-51.2634	-8.36555	-0.34794	0.617806	0.965746	0.0382022	hypo	F2R	35319	8047
chr17	37607510	37607721	8164530	8164533	1279178	4	212	53	-33.1873	-4.95029	-0.347905	0.0407708	0.388676	0.0358133	hypo	SYNRG	-1774	8049
chr6	20510640	20510829	3499021	3499024	2742601	4	190	47.5	-24.6769	-6.12142	-0.347821	0.611532	0.959353	0.034466	hypo	CDKAL1	23627	8051
chr2	190793577	190793694	1417359	1417361	1742878	3	118	39.3333	-19.4252	-6.44048	-0.347783	0.54926	0.897043	0.0367784	hypo	GLS	87132	8053
chr6	14706461	14706535	3474966	3474968	2734432	3	75	25	-18.0438	-5.96544	-0.347774	0.560656	0.908429	0.0377309	hypo	NA	NA	8055
chr19	15206298	15206815	8693743	8693750	1449769	8	518	64.75	-50.7554	-5.40373	-0.347709	0.597689	0.945399	0.0346268	hypo	NOTCH3	5316	8056
chr19	17926583	17926834	8708386	8708389	1452783	4	252	63	-24.7725	-5.49752	-0.347703	0.518768	0.866471	0.0354943	hypo	CCDC124	6181	8057
chr1	172700797	172701131	537128	537131	185500	4	335	83.75	-26.7792	-6.24267	-0.347634	0.440754	0.788387	0.0373915	hypo	FASLG	-41778	8058
chr9	87277101	87277314	5226655	5226657	3413090	3	214	71.3333	-15.7928	-4.80629	-0.347601	0.234448	0.582048	0.0425458	hypo	NA	NA	8059
chr22	30520815	30520985	9296721	9296723	1949074	3	171	57	-14.9081	-4.82599	-0.347561	0.55497	0.902531	0.0337288	hypo	SEC14L4	15103	8061
chr1	40164828	40165030	160767	160769	43738	3	203	67.6667	-21.4757	-5.86964	-0.347523	0.517383	0.864906	0.0377445	hypo	RLF	-3454	8063
chr8	89727860	89728090	4839557	4839561	3257678	5	231	46.2	-25.5692	-5.05545	-0.347522	0.567041	0.914563	0.041262	hypo	RIPK2	29656	8064
chr2	73235816	73235966	1055085	1055088	1595326	4	151	37.75	-28.0643	-6.21384	-0.347509	0.358895	0.706404	0.0366405	hypo	CCT7	-2395	8066
chr6	37498695	37498883	3568136	3568139	2764185	4	189	47.25	-24.5521	-5.19456	-0.347507	0.546175	0.893682	0.0446521	hypo	CCDC167	-1038	8067
chr12	2017794	2018238	6318519	6318527	625607	9	445	49.4444	-47.8674	-4.8186	-0.347507	0.550914	0.898421	0.0416982	hypo	DCP1B	13258	8068
chr12	131930461	131930755	6775046	6775052	794633	7	295	42.1429	-44.6616	-5.25465	-0.347506	0.35811	0.705617	0.0449874	hypo	PUS1	-1260	8069
chr7	148915364	148915423	4501909	4501911	3128803	3	60	20	-20.6675	-6.62286	-0.3475	0.553471	0.900971	0.0374338	hypo	EZH2	31042	8070
chr20	47488006	47488195	9048723	9048729	1867703	7	190	27.1429	-35.377	-4.9121	-0.347479	0.38757	0.735048	0.0376403	hypo	NCOA3	13706	8072
chr1	45228292	45228567	180047	180050	49987	4	276	69	-22.275	-5.11426	-0.347475	0.61641	0.963885	0.03488	hypo	ZSWIM5	-77641	8073
chr7	35722149	35722384	4115640	4115643	2985161	4	236	59	-26.2085	-5.74694	-0.347446	0.424221	0.771667	0.0439927	hypo	HERPUD2	26577	8075
chr2	62832344	62832551	1019453	1019455	1581790	3	208	69.3333	-24.2188	-8.07033	-0.347388	0.616876	0.964264	0.0353624	hypo	NA	NA	8078
chr2	105774754	105774922	1152577	1152580	1631524	4	169	42.25	-34.578	-8.60066	-0.347358	0.490469	0.837826	0.0416584	hypo	NCK2	-29856	8079
chr6	150041694	150041828	3914417	3914419	2911909	3	135	45	-15.8368	-5.22926	-0.347322	0.532325	0.879647	0.0391541	hypo	RAET1L	16161	8080
chr13	43842520	43842640	6881588	6881590	832257	3	121	40.3333	-14.5459	-4.81653	-0.347309	0.609439	0.956748	0.0349797	hypo	LACC1	36643	8081
chr11	67021195	67021378	6084532	6084535	535518	4	184	46	-20.1617	-4.88364	-0.347267	0.538281	0.885548	0.042337	hypo	SYT12	-14416	8082
chr6	89835837	89836158	3722815	3722819	2830076	5	322	64.4	-40.0523	-6.90457	-0.347254	0.337163	0.684417	0.0385339	hypo	CASP8AP2	-5942	8083
chr7	107877890	107877991	4367658	4367660	3074050	3	102	34	-14.8971	-4.72486	-0.347237	0.556793	0.90403	0.0385627	hypo	DLD	12978	8084
chr10	32318045	32318163	5539460	5539462	330892	3	119	39.6667	-26.0399	-8.59199	-0.347206	0.494535	0.841741	0.0369098	hypo	EPC1	-60634	8085
chr10	11176619	11176893	5451780	5451783	301145	4	275	68.75	-20.3038	-4.77554	-0.347198	0.0576637	0.404862	0.0416492	hypo	NA	NA	8086
chr16	85224764	85224895	7998506	7998508	1234587	3	132	44	-14.2872	-4.73783	-0.347181	0.560791	0.907971	0.039816	hypo	NA	NA	8087
chr1	174726822	174726970	543959	543961	188206	3	149	49.6667	-24.2352	-7.95654	-0.34717	0.590337	0.937507	0.0337253	hypo	NA	NA	8088
chr12	42299564	42299854	6451670	6451674	676730	5	291	58.2	-36.8966	-6.85788	-0.347157	0.489769	0.836926	0.0348206	hypo	ZCRB1	-26263	8089
chr2	64700559	64700845	1025504	1025506	1584247	3	287	95.6667	-23.862	-5.49903	-0.347149	0.614162	0.96131	0.0354653	hypo	SERTAD2	-50159	8090
chr9	126524044	126524228	5364280	5364284	3464368	5	185	37	-28.1031	-5.40625	-0.347142	0.289341	0.636484	0.0419743	hypo	LMX1B	90214	8091
chr5	126571392	126571715	3226303	3226305	2644069	3	324	108	-15.8562	-5.22916	-0.347133	0.625221	0.972354	0.0355507	hypo	ALDH7A1	-23702	8092
chr15	65806936	65807440	7572490	7572498	1097951	9	505	56.1111	-53.8364	-5.02919	-0.347122	0.353504	0.700626	0.0429923	hypo	DENND4A	14642	8093
chr10	67886445	67886550	5649481	5649485	373484	5	106	21.2	-40.1089	-6.14714	-0.347118	0.440576	0.787694	0.0389294	hypo	SIRT1	-1775	8094
chr12	125977219	125977400	6753526	6753529	787015	4	182	45.5	-21.3617	-5.16427	-0.347116	0.543698	0.890814	0.034974	hypo	NA	NA	8095
chr12	65265053	65265386	6535327	6535330	706368	4	334	83.5	-20.4518	-4.873	-0.347114	0.605533	0.952647	0.0350572	hypo	MSRB3	13256	8096
chr11	104162484	104162610	6202621	6202624	582367	4	127	31.75	-21.4207	-4.78793	-0.347101	0.546878	0.893979	0.0381554	hypo	PDGFD	-1768	8097
chr8	30900966	30901045	4652272	4652274	3180799	3	80	26.6667	-14.4349	-4.73933	-0.347061	0.554769	0.90183	0.0377404	hypo	TEX15	10359	8099
chr19	42515288	42515340	8802206	8802208	1479337	3	53	17.6667	-15.098	-4.89373	-0.347024	0.610234	0.957258	0.0347371	hypo	CEACAM1	-45893	8100
chr4	103197608	103197640	2564022	2564024	2364045	3	33	11	-23.1392	-6.66113	-0.347005	0.0765093	0.423514	0.0380822	hypo	CENPE	-768	8101
chr1	154656838	154657047	475970	475972	162048	3	210	70	-14.8526	-4.91637	-0.347	0.526589	0.873588	0.0352305	hypo	ADAR	28838	8102
chr2	37624839	37625132	930522	930525	1547534	4	294	73.5	-20.7128	-4.80395	-0.346999	0.107724	0.454723	0.0413628	hypo	NA	NA	8103
chr19	49493893	49494067	8838382	8838393	1487402	12	175	14.5833	-101.996	-4.94781	-0.346985	0.558877	0.905862	0.0356305	hypo	FCGRT	12748	8104
chr15	66501783	66502117	7575304	7575309	1098825	6	335	55.8333	-46.1986	-4.74085	-0.346962	0.560807	0.907769	0.0359642	hypo	ZWILCH	2841	8105
chr1	16094779	16094852	59759	59762	15603	4	74	18.5	-20.5017	-4.92822	-0.346875	0.593306	0.94018	0.0352155	hypo	FAM131C	21146	8106
chr17	43518326	43518357	8191573	8191575	1285600	3	32	10.6667	-26.6561	-8.80998	-0.346851	0.57902	0.925871	0.0352055	hypo	DHX8	-34460	8107
chr2	73173126	73173430	1054782	1054788	1595255	7	305	43.5714	-43.0259	-4.89052	-0.346713	0.580029	0.926742	0.0390039	hypo	RAB11FIP5	16404	8109
chr5	10547420	10547833	2876386	2876389	2494542	4	414	103.5	-21.7019	-4.75008	-0.346708	0.616714	0.963422	0.0378867	hypo	ANKRD33B	16496	8110
chr2	160404401	160404598	1324004	1324007	1702096	4	198	49.5	-28.2084	-7.01329	-0.346704	0.383043	0.729748	0.0438245	hypo	RBMS1	-89195	8111
chr7	127715093	127715429	4425121	4425125	3100720	5	337	67.4	-42.3695	-8.30425	-0.346703	0.616239	0.962942	0.0356592	hypo	SND1	-62912	8112
chr8	141157605	141157845	5006256	5006259	3326753	4	241	60.25	-24.112	-4.72681	-0.346686	0.601132	0.947818	0.0451556	hypo	DENND3	-40326	8113
chr7	129824334	129824460	4433020	4433022	3103345	3	127	42.3333	-18.5997	-5.61953	-0.346669	0.524124	0.870793	0.0409118	hypo	NA	NA	8114
chr16	31364383	31364477	7832232	7832234	1180266	3	95	31.6667	-15.7266	-4.762	-0.346604	0.642236	0.98884	0.042165	hypo	ITGAX	-9248	8115
chr6	157534779	157534876	3943738	3943740	2922447	3	98	32.6667	-22.9678	-7.27419	-0.346603	0.607953	0.954555	0.0405584	hypo	NA	NA	8116
chr13	46973109	46973333	6893121	6893124	836467	4	225	56.25	-19.9074	-4.81087	-0.346583	0.611247	0.95783	0.0344874	hypo	HTR2A	76032	8118
chr7	4888978	4889237	4009286	4009291	2943727	6	260	43.3333	-33.5921	-5.50554	-0.346572	0.578394	0.924967	0.0368851	hypo	RADIL	5258	8119
chr1	236458224	236458266	749704	749706	268849	3	43	14.3333	-23.6828	-7.65747	-0.346566	0.582409	0.928975	0.038336	hypo	LGALS8	59733	8120
chr13	24231800	24231917	6813510	6813512	805560	3	118	39.3333	-18.5972	-5.86698	-0.346518	0.60863	0.955148	0.0433577	hypo	C1QTNF9	75248	8121
chr4	165115651	165115927	2753643	2753647	2447051	5	277	55.4	-26.5975	-5.11892	-0.346516	0.628773	0.975289	0.0413532	hypo	TRIM60	-83697	8122
chr7	151414177	151414543	4510452	4510457	3131494	6	367	61.1667	-35.5316	-4.96558	-0.346475	0.342136	0.688611	0.0383774	hypo	WDR86	3449	8123
chr1	55128345	55128481	216398	216401	62402	4	137	34.25	-26.8182	-6.60659	-0.346472	0.553889	0.90036	0.0381902	hypo	USP24	-86631	8124
chr20	18051045	18051318	8946859	8946861	1833723	3	274	91.3333	-17.3557	-5.35533	-0.346468	0.61738	0.963848	0.0383374	hypo	OVOL2	-7869	8125
chr4	98601940	98602176	2550131	2550135	2357930	5	237	47.4	-35.5902	-6.60142	-0.346465	0.49874	0.845206	0.0439348	hypo	TSPAN5	-56452	8126
chr16	17238719	17238861	7774973	7774975	1163498	3	143	47.6667	-17.7072	-5.48343	-0.346418	0.506719	0.853137	0.0378575	hypo	NA	NA	8128
chr16	30533779	30533890	7827630	7827636	1179337	7	112	16	-41.8732	-5.06113	-0.346384	0.346133	0.692516	0.0441085	hypo	ZNF747	-961	8129
chr15	83374828	83375112	7633555	7633559	1119289	5	285	57	-24.761	-4.92901	-0.346383	0.543592	0.889975	0.0376218	hypo	SH3GL3	72115	8130
chr5	160153868	160154055	3340765	3340767	2687692	3	188	62.6667	-15.6548	-4.75217	-0.346343	0.624089	0.970432	0.0347996	hypo	FABP6	33311	8131
chr7	30763979	30764215	4100592	4100594	2978694	3	237	79	-14.889	-4.93773	-0.346338	0.602006	0.948344	0.0386709	hypo	FAM188B	7201	8132
chr12	93439315	93439584	6620542	6620545	744137	4	270	67.5	-27.126	-6.26821	-0.34631	0.257356	0.603666	0.0362672	hypo	UBE2N	-2677	8133
chr2	205984275	205984479	1469511	1469517	1763587	7	205	29.2857	-51.4825	-7.02908	-0.346294	0.612828	0.959122	0.0385019	hypo	NA	NA	8134
chr9	126019933	126020154	5362665	5362667	3463775	3	222	74	-14.9336	-4.77832	-0.346213	0.542873	0.889087	0.0372346	hypo	NA	NA	8137
chr4	148262951	148263587	2699924	2699929	2424086	6	637	106.167	-32.5191	-4.8611	-0.346198	0.590615	0.936813	0.0361307	hypo	NA	NA	8138
chr15	38560419	38560930	7467211	7467220	1061311	10	512	51.2	-59.6565	-5.46494	-0.346187	0.283489	0.629676	0.0438517	hypo	RASGRP1	-4644	8139
chr18	75815014	75815322	8592499	8592504	1428707	6	309	51.5	-29.0538	-4.7309	-0.346166	0.560725	0.906891	0.0433089	hypo	NA	NA	8141
chr13	21582568	21582735	6803194	6803196	801933	3	168	56	-22.6689	-6.64387	-0.346164	0.628393	0.974558	0.0366767	hypo	MICU2	-21478	8142
chr11	85989790	85990189	6148390	6148392	558411	3	400	133.333	-25.2374	-6.89496	-0.34615	0.593803	0.939953	0.0366907	hypo	PICALM	-79692	8143
chr1	206970188	206970286	646271	646273	229915	3	99	33	-14.7605	-4.83765	-0.34613	0.565908	0.912038	0.0373054	hypo	FCAMR	-338	8144
chr19	39261105	39261224	8787528	8787530	1475631	3	120	40	-16.2397	-5.14645	-0.346111	0.595148	0.941258	0.0382459	hypo	IFNL2	7289	8146
chr5	151251047	151251306	3311517	3311519	2675787	3	260	86.6667	-20.7689	-5.09359	-0.346066	0.630941	0.977007	0.0410309	hypo	CCDC69	26901	8147
chr6	151098425	151098462	3918733	3918735	2913332	3	38	12.6667	-25.7552	-8.42033	-0.346042	0.628746	0.974788	0.0355029	hypo	NA	NA	8148
chr3	158420489	158420640	2102281	2102283	2177531	3	152	50.6667	-24.48	-8.15567	-0.346036	0.567141	0.913177	0.0349246	hypo	NA	NA	8149
chr1	212932955	212933098	666196	666198	237710	3	144	48	-15.6896	-5.0304	-0.345958	0.60045	0.946408	0.034117	hypo	VASH2	17421	8150
chr11	19698751	19699037	5938905	5938908	479266	4	287	71.75	-22.3517	-5.41443	-0.345949	0.567792	0.913741	0.0368958	hypo	NA	NA	8151
chr22	38707803	38707908	9331908	9331911	1958894	4	106	26.5	-30.0778	-7.23202	-0.345945	0.543268	0.889214	0.0384741	hypo	GTPBP1	-2079	8152
chr18	79192046	79192119	8604553	8604555	1432983	3	74	24.6667	-21.3974	-7.02067	-0.345911	0.622382	0.968293	0.038728	hypo	NA	NA	8153
chr12	12431237	12431792	6359077	6359089	638960	13	556	42.7692	-77.5177	-5.72622	-0.34589	0.566827	0.912717	0.0413704	hypo	LOH12CR1	-74157	8154
chr3	183699439	183700004	2184136	2184147	2211893	12	566	47.1667	-93.4746	-6.14366	-0.345873	0.495793	0.841665	0.0360445	hypo	YEATS2	-1620	8156
chr6	14089361	14089585	3472956	3472962	2733607	7	225	32.1429	-41.4005	-5.80427	-0.345761	0.603283	0.949044	0.0372417	hypo	CD83	27670	8158
chr3	188914407	188914668	2205855	2205857	2219005	3	262	87.3333	-21.3527	-6.71112	-0.345722	0.588323	0.934046	0.0344673	hypo	TPRG1	32545	8159
chr8	20316359	20316771	4612285	4612289	3166727	5	413	82.6	-25.7199	-4.89193	-0.3457	0.579596	0.925296	0.0352938	hypo	LZTS1	12395	8160
chr2	113895622	113895721	1177153	1177156	1640556	4	100	25	-21.4503	-5.19625	-0.345655	0.26281	0.608465	0.0414612	hypo	ACTR3	-5661	8161
chr7	67377634	67377769	4218577	4218580	3021409	4	136	34	-21.6478	-5.13068	-0.345618	0.518936	0.864554	0.0362094	hypo	NA	NA	8162
chr8	25537837	25537908	4631449	4631452	3173528	4	72	18	-19.2135	-4.75099	-0.345604	0.592292	0.937897	0.0368357	hypo	CDCA2	-78839	8163
chr6	75447085	75447141	3678970	3678972	2810783	3	57	19	-14.5336	-4.76104	-0.345532	0.597243	0.942775	0.0346801	hypo	FILIP1	-46596	8164
chr5	132751587	132751826	3246880	3246886	2652276	7	240	34.2857	-56.2223	-7.83129	-0.345523	0.587469	0.932992	0.0349108	hypo	CCNI2	-4141	8165
chr17	77107411	77107932	8329869	8329875	1327841	7	522	74.5714	-57.5105	-7.00801	-0.345522	0.362738	0.70826	0.0390209	hypo	SEC14L1	-20694	8166
chr16	12537939	12538192	7756694	7756699	1158063	6	254	42.3333	-30.895	-4.74454	-0.345501	0.559846	0.905347	0.041038	hypo	NA	NA	8167
chr14	55763452	55763633	7227199	7227203	974973	5	182	36.4	-25.9054	-4.84407	-0.345457	0.535714	0.881171	0.0343771	hypo	NA	NA	8169
chr2	230229536	230229657	1551124	1551126	1796333	3	122	40.6667	-16.0758	-5.18599	-0.345457	0.602698	0.948155	0.0359371	hypo	SP110	3806	8170
chr6	99363855	99364428	3749787	3749795	2842784	9	574	63.7778	-60.3169	-6.49216	-0.345393	0.608477	0.95387	0.0357775	hypo	FAXC	13792	8171
chr15	49036920	49037093	7507975	7507977	1075050	3	174	58	-22.2212	-7.33546	-0.345387	0.623556	0.968943	0.0372069	hypo	SECISBP2L	-9469	8172
chr11	58506658	58507101	6049317	6049322	525863	6	444	74	-28.5103	-4.7263	-0.345379	0.599677	0.945056	0.0394923	hypo	OR5B21	-1003	8173
chr3	52680689	52680849	1773244	1773248	2039477	5	161	32.2	-31.6745	-6.13415	-0.345353	0.587149	0.932502	0.0376875	hypo	GNL3	306	8175
chr15	63506854	63507135	7561759	7561764	1094994	6	282	47	-44.2636	-5.45678	-0.345322	0.377419	0.72274	0.0416629	hypo	USP3	-2342	8177
chr6	108112452	108112950	3778041	3778046	2854574	6	499	83.1667	-34.9014	-4.98463	-0.345321	0.502503	0.847825	0.043868	hypo	OSTM1	-52903	8178
chr3	27527100	27527367	1683447	1683451	2007629	5	268	53.6	-32.1052	-6.11732	-0.34532	0.553685	0.899005	0.0370759	hypo	SLC4A7	42679	8179
chr3	196192804	196192861	2232515	2232517	2228778	3	58	19.3333	-17.9512	-5.76045	-0.345258	0.261136	0.606394	0.0442083	hypo	ZDHHC19	-18575	8180
chr21	42440246	42440300	9224183	9224185	1928771	3	55	18.3333	-20.0361	-6.46151	-0.345247	0.420489	0.765735	0.0460249	hypo	UBASH3A	-36346	8181
chr7	75729054	75729773	4255469	4255479	3031879	11	720	65.4545	-89.8216	-6.56507	-0.345236	0.534923	0.880159	0.0355427	hypo	HIP1	-9188	8182
chr7	44849144	44849334	4147218	4147221	2997276	4	191	47.75	-31.6316	-5.39443	-0.34518	0.442821	0.788001	0.0368585	hypo	H2AFV	1060	8183
chr14	103974517	103974893	7400003	7400006	1037793	4	377	94.25	-23.8762	-5.82325	-0.345177	0.583693	0.92887	0.0336296	hypo	RD3L	32208	8184
chr14	24037577	24037664	7121851	7121853	931824	3	88	29.3333	-16.921	-4.95499	-0.345168	0.565789	0.910957	0.0385444	hypo	LRRC16B	14335	8185
chr4	165017322	165017453	2753062	2753064	2446915	3	132	44	-15.8026	-4.99595	-0.345117	0.450559	0.795677	0.038677	hypo	TRIM60	14499	8186
chr17	64318790	64319105	8275837	8275843	1311629	7	316	45.1429	-38.6451	-5.10093	-0.34509	0.567711	0.912801	0.038777	hypo	TEX2	55488	8187
chr3	12473830	12473851	1636337	1636339	1988042	3	22	7.33333	-19.5922	-6.47979	-0.345089	0.600291	0.945379	0.0391454	hypo	TSEN2	10580	8189
chr13	99027620	99027904	7051826	7051829	906589	4	285	71.25	-23.6909	-5.7317	-0.345071	0.559562	0.904633	0.0433998	hypo	DOCK9	-58720	8190
chr1	145928166	145928409	447071	447079	153206	9	244	27.1111	-75.3565	-5.21625	-0.345056	0.339514	0.68457	0.0387334	hypo	RBM8A	670	8191
chr6	15141687	15141926	3477174	3477179	2735059	6	240	40	-34.1204	-5.6476	-0.345047	0.634537	0.979584	0.036826	hypo	NA	NA	8192
chr7	151151023	151151345	4509507	4509511	3131227	5	323	64.6	-27.8308	-5.47046	-0.345037	0.581817	0.926853	0.0352228	hypo	GBX1	-23399	8193
chr16	78097597	78097749	7970170	7970172	1225227	3	153	51	-17.8856	-5.50959	-0.344969	0.641373	0.986342	0.0406301	hypo	WWOX	1663	8196
chr10	56362221	56362385	5613497	5613501	357836	5	165	33	-34.9963	-5.35505	-0.344965	0.522206	0.867171	0.0439768	hypo	ZWINT	945	8197
chr17	77783585	77783713	8332477	8332480	1328475	4	129	32.25	-21.9307	-4.7189	-0.344938	0.511422	0.85636	0.0376753	hypo	AC104981.1	6120	8198
chr2	173961159	173961208	1367410	1367412	1720578	3	50	16.6667	-20.1336	-6.5035	-0.344934	0.425837	0.770771	0.0422665	hypo	SP3	-4493	8199
chr8	94647963	94648361	4854971	4854976	3264321	6	399	66.5	-34.1259	-4.93085	-0.344918	0.568985	0.913902	0.0403913	hypo	ESRP1	-6888	8200
chr14	102565385	102565639	7392406	7392411	1036145	6	255	42.5	-43.8519	-6.95455	-0.344907	0.57973	0.924636	0.0372687	hypo	RCOR1	27021	8201
chr3	184608778	184609139	2188705	2188714	2213028	10	362	36.2	-55.89	-5.16867	-0.344897	0.562795	0.907693	0.0388199	hypo	EPHB3	-46993	8202
chr6	18261511	18261566	3491271	3491275	2739523	5	56	11.2	-36.7989	-7.28479	-0.344795	0.584607	0.929401	0.0387848	hypo	DEK	-3256	8206
chr6	151004357	151004506	3918298	3918301	2913208	4	150	37.5	-29.7162	-6.45411	-0.344783	0.565401	0.910183	0.0396177	hypo	NA	NA	8207
chr3	97853438	97853851	1911034	1911040	2097427	7	414	59.1429	-39.7495	-5.63444	-0.344761	0.600186	0.944946	0.0341757	hypo	CRYBG3	-31397	8208
chr6	89098597	89098885	3719855	3719860	2829078	6	289	48.1667	-48.7083	-7.61939	-0.34476	0.555598	0.900358	0.0357452	hypo	PNRC1	-17845	8209
chr12	111318730	111318884	6685999	6686001	768294	3	155	51.6667	-17.0618	-5.54043	-0.344682	0.562843	0.907525	0.0359498	hypo	FAM109A	-50236	8211
chr7	130960594	130960739	4438269	4438272	3104878	4	146	36.5	25.2037	7.29965	-0.344662	0.0143122	0.358974	0.0403891	hypo	NA	NA	8212
chr8	125698943	125699088	4956944	4956946	3306284	3	146	48.6667	-18.1136	-5.99536	-0.344657	0.453415	0.798071	0.0370173	hypo	NA	NA	8213
chr20	38775527	38775729	9017750	9017752	1856524	3	203	67.6667	-21.6108	-6.26905	-0.344646	0.614111	0.958757	0.0394583	hypo	ACTR5	-27084	8214
chr7	105346626	105346921	4358053	4358056	3070596	4	296	74	-32.2101	-6.82844	-0.344608	0.476607	0.821215	0.0353615	hypo	SRPK2	-52386	8215
chr16	4060237	4060501	7718719	7718725	1146887	7	265	37.8571	-49.8887	-7.00534	-0.344599	0.550786	0.895384	0.0391572	hypo	ADCY9	-55683	8216
chr2	25926777	25927480	886449	886455	1531869	7	704	100.571	-54.8325	-5.22677	-0.344598	0.570133	0.91473	0.0352328	hypo	ASXL2	48260	8217
chr11	110524106	110524570	6223681	6223686	591214	6	465	77.5	-36.3512	-5.3651	-0.344587	0.583747	0.928334	0.0351606	hypo	FDX1	-94222	8218
chr13	106562881	106563086	7079017	7079021	917094	5	206	41.2	-34.0903	-6.81489	-0.344553	0.540314	0.884867	0.0363871	hypo	ARGLU1	-5077	8219
chr10	112185058	112185311	5802913	5802915	429990	3	254	84.6667	-16.7305	-5.35995	-0.344547	0.56388	0.908426	0.0372217	hypo	GPAM	-30065	8220
chr15	29058425	29058483	7436166	7436168	1049622	3	59	19.6667	-23.0813	-7.69015	-0.344526	0.595099	0.939625	0.0338454	hypo	NA	NA	8221
chr20	52083104	52083198	9068854	9068856	1873345	3	95	31.6667	-18.7004	-6.06259	-0.344473	0.507435	0.851908	0.0379893	hypo	NA	NA	8222
chr1	44778162	44778288	178076	178080	49384	5	127	25.4	-35.3333	-6.36967	-0.34446	0.557076	0.901536	0.0368172	hypo	BEST4	-9416	8223
chr14	58197624	58198649	7235086	7235105	978258	20	1026	51.3	-147.384	-4.74125	-0.344409	0.623191	0.9676	0.0360696	hypo	ACTR10	1430	8224
chr6	57174114	57174247	3630937	3630939	2789452	3	134	44.6667	-23.4432	-6.72584	-0.344403	0.521948	0.866352	0.0393968	hypo	BAG2	-1787	8225
chr16	80842434	80842641	7980419	7980422	1229054	4	208	52	-22.4304	-5.43171	-0.344364	0.566049	0.910413	0.0342522	hypo	CDYL2	38104	8227
chr2	46910022	46910082	964051	964053	1559916	3	61	20.3333	-25.1208	-8.30083	-0.344308	0.614968	0.959275	0.0381851	hypo	TTC7A	6074	8229
chr11	82995443	82995780	6139262	6139264	554383	3	338	112.667	-25.6703	-7.66322	-0.344298	0.60264	0.946938	0.0361735	hypo	PRCP	24858	8230
chr10	12463074	12463282	5458538	5458542	302838	5	209	41.8	-35.2788	-5.53672	-0.344294	0.614399	0.958693	0.0357208	hypo	NA	NA	8231
chr7	75595333	75595532	4254612	4254618	3031714	7	200	28.5714	-54.3048	-7.7479	-0.344294	0.601947	0.946241	0.0368781	hypo	NA	NA	8232
chr17	7755470	7755665	8054924	8054926	1247503	3	196	65.3333	-16.1716	-5.23177	-0.344268	0.521358	0.865626	0.0345912	hypo	DNAH2	-38115	8233
chr1	10986286	10986506	39026	39033	9884	8	221	27.625	-41.5454	-5.08228	-0.344243	0.54245	0.886693	0.0351419	hypo	C1orf127	4248	8234
chr16	69438535	69438779	7932531	7932533	1213727	3	245	81.6667	-19.3725	-6.04548	-0.344213	0.584918	0.929131	0.0440023	hypo	CYB5B	-14009	8235
chr5	88697734	88697836	3114618	3114620	2593107	3	103	34.3333	-22.3017	-7.3411	-0.344195	0.395352	0.739547	0.0387944	hypo	NA	NA	8236
chr22	20381016	20381060	9257728	9257730	1937714	3	45	15	-15.7738	-5.20761	-0.344191	0.570255	0.914446	0.0374191	hypo	USP41	-9697	8237
chr3	185298042	185298050	2191497	2191499	2213978	3	9	3	-19.1207	-6.34323	-0.344177	0.614185	0.958362	0.0373746	hypo	MAP3K13	-15100	8238
chr2	88093635	88094014	1101464	1101467	1614222	4	380	95	-20.5849	-4.73636	-0.344168	0.601715	0.945883	0.0387218	hypo	SMYD1	-25854	8239
chr19	29728018	29728202	8744353	8744356	1463800	4	185	46.25	-20.6805	-5.09003	-0.34415	0.60037	0.94452	0.0427323	hypo	C19orf12	12228	8240
chr4	112413368	112413567	2591704	2591707	2376343	4	200	50	-20.2894	-4.92165	-0.344133	0.630124	0.974257	0.0373252	hypo	NA	NA	8241
chr18	54210339	54210504	8519251	8519253	1398637	3	166	55.3333	-22.9071	-7.1134	-0.34413	0.62442	0.96855	0.0351834	hypo	MBD2	-14283	8242
chr19	40190503	40190577	8791678	8791686	1476804	9	75	8.33333	-47.8482	-4.77719	-0.344119	0.364688	0.708807	0.0432121	hypo	MAP3K10	1166	8243
chr8	125508230	125508603	4956375	4956378	3306058	4	374	93.5	-23.9272	-4.81732	-0.344095	0.553193	0.897287	0.0403639	hypo	TRIB1	-77908	8244
chr2	217246270	217246295	1507062	1507064	1778870	3	26	8.66667	-17.45	-5.80279	-0.344087	0.562299	0.906386	0.0342315	hypo	NA	NA	8245
chr19	2561643	2561753	8619295	8619299	1435673	5	111	22.2	-30.103	-4.96911	-0.34404	0.296287	0.640327	0.0415458	hypo	GADD45B	-85520	8246
chr11	94647432	94647578	6173013	6173015	569439	3	147	49	-14.5076	-4.82644	-0.344013	0.554195	0.898207	0.0374566	hypo	AMOTL1	58852	8248
chr13	24600453	24600578	6814813	6814815	806020	3	126	42	-20.5618	-6.57273	-0.343908	0.582018	0.925925	0.0374187	hypo	ATP12A	79832	8250
chr12	91546143	91546322	6614185	6614187	741526	3	180	60	-16.8231	-5.58448	-0.34388	0.620061	0.96394	0.0361514	hypo	NA	NA	8251
chr1	24805023	24805124	95220	95222	25367	3	102	34	-18.2956	-6.06133	-0.343872	0.60181	0.945682	0.0343527	hypo	CLIC4	-59665	8252
chr10	30782799	30782827	5533826	5533828	328813	3	29	9.66667	-16.2801	-5.30803	-0.343866	0.506302	0.850168	0.0412309	hypo	NA	NA	8254
chr2	179267836	179267991	1384606	1384609	1727567	4	156	39	-22.1166	-5.42954	-0.343859	0.612915	0.956774	0.0444021	hypo	SESTD1	3045	8255
chr11	68340708	68341119	6090265	6090273	536868	9	412	45.7778	-55.5394	-4.98174	-0.343841	0.142595	0.486437	0.0381693	hypo	LRP5	-28098	8257
chr16	25182005	25182288	7806352	7806356	1173218	5	284	56.8	-37.2427	-5.66058	-0.343825	0.621875	0.9657	0.0352455	hypo	AQP8	33442	8258
chr7	2356534	2356819	3998099	3998105	2940683	7	286	40.8571	-56.5177	-6.74504	-0.343809	0.530085	0.873894	0.0367826	hypo	SNX8	2215	8260
chr10	6924277	6924687	5435928	5435933	295115	6	411	68.5	-41.9672	-5.36928	-0.343776	0.625712	0.969488	0.0409885	hypo	NA	NA	8262
chr20	32362584	32362618	8987892	8987894	1848602	3	35	11.6667	-17.5438	-5.83009	-0.34371	0.377376	0.721086	0.0428964	hypo	ASXL1	-4239	8263
chr1	23248718	23248837	87664	87670	23388	7	120	17.1429	-37.9101	-5.35084	-0.343681	0.585934	0.929616	0.0348945	hypo	HTR1D	53988	8264
chr2	102234559	102234647	1140554	1140556	1626586	3	89	29.6667	-15.7439	-5.02862	-0.343645	0.56234	0.905985	0.0401364	hypo	IL1RL2	-47585	8265
chr7	132773625	132774260	4444355	4444362	3107223	8	636	79.5	-43.9546	-5.12477	-0.343643	0.62938	0.973022	0.0406672	hypo	NA	NA	8266
chr16	17239645	17239788	7774976	7774978	1163499	3	144	48	-17.7999	-5.50955	-0.343642	0.592413	0.936055	0.0371724	hypo	NA	NA	8267
chr14	99832416	99832587	7381394	7381398	1033055	5	172	34.4	-23.7137	-4.73048	-0.343638	0.561108	0.904746	0.0370712	hypo	EML1	-94722	8268
chr6	99417824	99417955	3750026	3750033	2842855	8	132	16.5	-54.7814	-6.67763	-0.343615	0.574655	0.91827	0.0422527	hypo	PNISR	-7375	8270
chr14	74248245	74248773	7293554	7293561	999642	8	529	66.125	-43.7626	-5.28186	-0.343613	0.414539	0.758152	0.0431667	hypo	VSX2	-8772	8271
chr15	78076612	78076705	7614547	7614550	1112529	4	94	23.5	-25.657	-6.32648	-0.343591	0.334207	0.677798	0.0375456	hypo	TBC1D2B	-1018	8273
chr1	173208816	173209215	538493	538497	186174	5	400	80	-40.0322	-7.50959	-0.343583	0.498473	0.842056	0.0393526	hypo	TNFSF4	1502	8274
chr1	160453176	160453301	497186	497190	169037	5	126	25.2	-35.3888	-6.29942	-0.343566	0.536083	0.879649	0.0367211	hypo	VANGL2	-52589	8275
chr7	98515914	98516140	4327514	4327516	3062061	3	227	75.6667	-19.521	-4.75566	-0.343545	0.517647	0.861192	0.0347889	hypo	NA	NA	8276
chr19	41944194	41944269	8799592	8799594	1478771	3	76	25.3333	-17.8691	-5.42354	-0.343498	0.607079	0.950577	0.0404835	hypo	RABAC1	-15120	8277
chr18	78424770	78424860	8602121	8602124	1432139	4	91	22.75	-19.3508	-4.72784	-0.343498	0.590439	0.933936	0.0392013	hypo	NA	NA	8278
chr1	54550659	54551118	214603	214612	61770	10	460	46	-57.1424	-5.06805	-0.34348	0.615855	0.959335	0.0362587	hypo	ACOT11	-8401	8279
chr5	176791669	176791869	3398904	3398909	2709850	6	201	33.5	-29.9174	-4.72256	-0.343457	0.587114	0.930572	0.0411186	hypo	UNC5A	18607	8280
chr9	130951753	130951863	5385274	5385276	3468999	3	111	37	-14.7418	-4.79125	-0.343448	0.530142	0.87359	0.0351369	hypo	FIBCD1	12466	8281
chr11	65263074	65263305	6075981	6075985	533643	5	232	46.4	-40.1937	-6.5942	-0.343398	0.336297	0.679695	0.039053	hypo	POLA2	-1311	8282
chr6	38718707	38719028	3572567	3572569	2765714	3	322	107.333	-18.5933	-5.8726	-0.343264	0.549576	0.89284	0.0378107	hypo	DNAH8	-3365	8285
chr3	126974953	126975192	2001695	2001698	2136453	4	240	60	-19.9051	-4.87484	-0.343197	0.582066	0.925263	0.0387285	hypo	PLXNA1	13401	8287
chr10	70356249	70356807	5660874	5660880	376668	7	559	79.8571	-47.3704	-6.66126	-0.343182	0.555027	0.898209	0.038445	hypo	LRRC20	-25842	8288
chr17	36535856	36535995	8159781	8159784	1277845	4	140	35	-36.3361	-5.51144	-0.343179	0.0832072	0.426387	0.0336042	hypo	PIGW	-835	8289
chr6	255532	255817	3419693	3419696	2714851	4	286	71.5	-26.7623	-6.08343	-0.343173	0.610432	0.953605	0.0404546	hypo	DUSP22	35812	8290
chr10	47121359	47121651	5589376	5589380	346823	5	293	58.6	-23.751	-4.72714	-0.343115	0.634434	0.977549	0.035297	hypo	NA	NA	8291
chr18	63161415	63161509	8550616	8550619	1410985	4	95	23.75	-21.0392	-5.06302	-0.343106	0.136899	0.480005	0.044419	hypo	NA	NA	8293
chr6	168565318	168565427	3984062	3984064	2936780	3	110	36.6667	-15.2112	-5.01989	-0.343104	0.546753	0.889857	0.0386862	hypo	NA	NA	8294
chr3	59926363	59926651	1799500	1799503	2049094	4	289	72.25	-23.8179	-5.3225	-0.343046	0.628073	0.97112	0.0354075	hypo	NA	NA	8295
chr2	7774598	7774814	824978	824980	1508252	3	217	72.3333	-21.553	-6.29209	-0.343021	0.533896	0.876917	0.0373118	hypo	NA	NA	8296
chr6	45707730	45707941	3596371	3596374	2774058	4	212	53	-23.4236	-5.79612	-0.343005	0.576114	0.919119	0.0362493	hypo	NA	NA	8297
chr11	118695576	118695806	6251120	6251129	601629	10	231	23.1	-60.5158	-5.12827	-0.342992	0.4411	0.784092	0.0500534	hypo	TREH	15885	8299
chr1	231861234	231861421	731100	731102	262512	3	188	62.6667	-17.9945	-5.89555	-0.342978	0.571342	0.914321	0.0384352	hypo	NA	NA	8300
chr2	157899072	157900135	1315881	1315894	1698720	14	1064	76	-117.988	-6.97827	-0.342973	0.314549	0.657522	0.0367102	hypo	UPP2	-22369	8301
chr12	113556843	113556941	6696447	6696449	771174	3	99	33	-14.1925	-4.72058	-0.342925	0.515824	0.858749	0.0371339	hypo	LHX5	84562	8302
chr8	1231230	1231328	4543004	4543006	3141962	3	99	33	-15.3596	-5.09589	-0.342859	0.50393	0.846789	0.0378734	hypo	NA	NA	8303
chr13	108219252	108219457	7084985	7084988	919462	4	206	51.5	-35.9709	-5.95338	-0.342855	0.167133	0.509988	0.0401091	hypo	ABHD13	-872	8304
chr7	26293854	26294129	4085367	4085370	2972765	4	276	69	-31.6986	-7.71329	-0.342814	0.276009	0.618823	0.0362682	hypo	SNX10	-1958	8305
chr20	45970522	45970870	9042591	9042596	1865770	6	349	58.1667	-44.3414	-5.98149	-0.342788	0.0774973	0.420285	0.0358094	hypo	ZNF335	-1301	8306
chr7	76727477	76727636	4260131	4260137	3032959	7	160	22.8571	-40.7423	-5.55309	-0.342784	0.600389	0.943173	0.0431454	hypo	NA	NA	8307
chr1	62740516	62740822	240647	240649	72661	3	307	102.333	-14.5555	-4.77649	-0.342766	0.614807	0.957572	0.0371143	hypo	ATG4C	43312	8308
chr6	35471475	35471531	3558914	3558916	2761619	3	57	19	-17.296	-5.68937	-0.34276	0.578425	0.921185	0.0407753	hypo	FANCE	-19113	8309
chr1	23721109	23721449	90032	90036	23981	5	341	68.2	-43.3258	-5.26546	-0.342744	0.608584	0.951328	0.0339615	hypo	TCEB3	21705	8310
chr12	18245164	18245242	6379011	6379013	646987	3	79	26.3333	-14.4096	-4.78967	-0.34274	0.542376	0.885116	0.0357006	hypo	PIK3C2G	2371	8311
chrX	385851	386044	9382858	9382861	3475087	4	194	48.5	-29.4245	-6.27498	-0.342713	0.533735	0.876447	0.0434221	hypo	NA	NA	8312
chr1	225330595	225330837	707146	707149	254409	4	243	60.75	-20.2461	-4.98762	-0.3427	0.610455	0.953155	0.0350026	hypo	LBR	-98087	8313
chr2	17793282	17793546	858670	858674	1521199	5	265	53	-29.4359	-5.31083	-0.342674	0.46856	0.811235	0.0398893	hypo	SMC6	-6695	8314
chr2	3660794	3661213	811231	811237	1502497	7	420	60	-37.2253	-4.74285	-0.342547	0.589055	0.931601	0.0369284	hypo	ALLC	-2598	8316
chr20	36594561	36594817	9008270	9008276	1853759	7	257	36.7143	-57.0238	-7.59708	-0.342544	0.379384	0.721927	0.0395547	hypo	C20orf24	10916	8317
chr11	110089651	110089935	6221915	6221918	590617	4	285	71.25	-26.5675	-6.5943	-0.342536	0.571589	0.914124	0.0394182	hypo	ZC3H12C	3425	8318
chr19	58327737	58327873	8883536	8883539	1498039	4	137	34.25	-32.6121	-5.03283	-0.342513	0.15986	0.502373	0.0369316	hypo	ZSCAN22	-717	8319
chr11	63553114	63553581	6068643	6068647	531978	5	468	93.6	-42.4347	-7.99596	-0.342502	0.257904	0.600406	0.0374667	hypo	HRASLS2	-9801	8320
chr5	156402422	156402484	3327463	3327465	2682540	3	63	21	-16.8259	-5.53783	-0.342487	0.50957	0.852057	0.0391316	hypo	NA	NA	8321
chr10	22597085	22597453	5501290	5501294	317278	5	369	73.8	-34.3782	-5.61461	-0.342401	0.391655	0.734056	0.039951	hypo	NA	NA	8324
chr17	45982005	45982150	8202926	8202929	1288238	4	146	36.5	-19.8027	-4.90992	-0.342391	0.582204	0.924595	0.0354198	hypo	STH	17099	8325
chr4	177311326	177311798	2792997	2793003	2463886	7	473	67.5714	-50.6555	-5.59645	-0.342368	0.462311	0.804678	0.0407224	hypo	NEIL3	-1489	8327
chr4	6964163	6964678	2267742	2267749	2238610	8	516	64.5	-60.834	-5.51205	-0.342365	0.539002	0.881366	0.0377928	hypo	TBC1D14	-54920	8328
chr17	76514946	76514952	8327017	8327019	1327184	3	7	2.33333	-16.7767	-5.55966	-0.342354	0.448944	0.791298	0.0455891	hypo	PRCD	12633	8329
chr19	19444691	19444865	8716749	8716752	1454182	4	175	43.75	-24.2623	-5.93537	-0.342327	0.166688	0.509015	0.0402907	hypo	GATAD2A	-58864	8330
chr22	40345653	40345669	9339035	9339037	1960691	3	17	5.66667	-23.8362	-7.93538	-0.342299	0.546276	0.888576	0.0388304	hypo	ADSL	830	8331
chr5	172113503	172114151	3381161	3381172	2704171	12	649	54.0833	-70.6517	-4.73624	-0.342297	0.133012	0.475309	0.0386278	hypo	STK10	-74234	8332
chr6	151510526	151510766	3921115	3921118	2913894	4	241	60.25	-19.191	-4.78669	-0.342294	0.634298	0.976592	0.0369071	hypo	CCDC170	-16495	8333
chr1	182249796	182249986	568646	568649	198222	4	191	47.75	-28.899	-5.79747	-0.342182	0.530134	0.872316	0.038615	hypo	NA	NA	8336
chr1	6436355	6436765	16741	16745	4457	5	411	82.2	-31.9489	-6.2316	-0.342121	0.561599	0.90372	0.0375192	hypo	ESPN	-11566	8338
chr5	32241116	32241318	2946892	2946894	2523890	3	203	67.6667	-25.1915	-7.83556	-0.342099	0.615772	0.957871	0.0359195	hypo	GOLPH3	66765	8339
chr11	61054549	61054622	6057695	6057697	529156	3	74	24.6667	-21.0683	-6.65311	-0.342087	0.605695	0.947782	0.0405146	hypo	CD5	47772	8340
chr2	60022310	60022328	1007018	1007020	1577878	3	19	6.33333	-14.541	-4.82601	-0.342068	0.551493	0.893561	0.034234	hypo	NA	NA	8341
chr5	440396	440464	2844240	2844243	2482111	4	69	17.25	-22.3093	-5.52775	-0.342023	0.516271	0.858294	0.0444771	hypo	EXOC3	2693	8343
chr9	114389212	114389231	5322966	5322968	3448606	3	20	6.66667	-19.9312	-6.63871	-0.341988	0.101787	0.443776	0.05273	hypo	AKNA	-5173	8344
chr20	62740360	62740560	9105950	9105953	1886343	4	201	50.25	-20.4903	-5.04754	-0.341979	0.0186928	0.360671	0.0395657	hypo	NTSR1	-31522	8345
chr8	133900081	133900395	4982289	4982294	3317275	6	315	52.5	-34.6742	-5.41787	-0.341957	0.537566	0.879523	0.0392094	hypo	NA	NA	8346
chr7	100875963	100876050	4339523	4339525	3064937	3	88	29.3333	-23.93	-5.77132	-0.341949	0.112868	0.454818	0.0369088	hypo	SRRT	-851	8347
chr17	1380136	1380235	8021809	8021815	1240031	7	100	14.2857	-38.3574	-5.3264	-0.341927	0.492778	0.834704	0.0400545	hypo	YWHAE	-20142	8348
chr8	13265258	13265428	4585079	4585081	3156397	3	171	57	-14.4353	-4.77045	-0.341911	0.640444	0.982355	0.0354135	hypo	NA	NA	8349
chr12	128783164	128783473	6763627	6763633	790913	7	310	44.2857	-42.3863	-5.20824	-0.341883	0.428432	0.770315	0.0398503	hypo	SLC15A4	-40509	8350
chr5	143053917	143054151	3285884	3285891	2665154	8	235	29.375	-60.1996	-7.198	-0.341827	0.54519	0.887016	0.0401578	hypo	NA	NA	8351
chr9	91607133	91607362	5242223	5242228	3418682	6	230	38.3333	-29.7444	-4.77271	-0.341781	0.599948	0.941729	0.0345786	hypo	NA	NA	8352
chr6	42565582	42565851	3584706	3584717	2770345	12	270	22.5	-87.8681	-5.60316	-0.341762	0.0239487	0.365711	0.0408656	hypo	UBR2	-1519	8353
chr3	56725766	56726180	1787531	1787543	2044811	13	415	31.9231	-92.797	-7.02819	-0.341753	0.226654	0.568408	0.0396255	hypo	FAM208A	42528	8354
chr18	54284683	54284903	8519615	8519617	1398738	3	221	73.6667	-20.0063	-6.66512	-0.341675	0.566445	0.90812	0.0386174	hypo	POLI	-15278	8356
chr7	141586161	141586340	4478657	4478660	3119560	4	180	45	-27.796	-6.34793	-0.341661	0.305391	0.647052	0.0415475	hypo	AGK	-34971	8357
chr2	230944575	230944766	1553729	1553731	1797236	3	192	64	-16.9782	-4.86849	-0.341648	0.574136	0.915784	0.0381133	hypo	GPR55	-16299	8358
chr1	28509474	28509627	113015	113018	29659	4	154	38.5	-21.104	-5.02759	-0.341634	0.0621499	0.403784	0.0368747	hypo	RCC1	-3530	8359
chr17	63367313	63367369	8271804	8271806	1310492	3	57	19	-14.5713	-4.84831	-0.341628	0.595317	0.936945	0.0335859	hypo	CYB561	-79008	8360
chr6	42407618	42407673	3584000	3584002	2770115	3	56	18.6667	-14.5481	-4.76926	-0.341597	0.622603	0.964199	0.0416935	hypo	TRERF1	-44377	8361
chr11	73877683	73877904	6109458	6109463	542566	6	222	37	-42.231	-5.54498	-0.341561	0.615323	0.956883	0.0410674	hypo	COA4	694	8362
chr11	110453064	110453292	6223431	6223434	591124	4	229	57.25	-27.0825	-6.2465	-0.341557	0.624243	0.9658	0.0380558	hypo	FDX1	-23180	8363
chr10	32317439	32317596	5539457	5539459	330891	3	158	52.6667	-25.021	-8.08662	-0.341532	0.494946	0.836478	0.037259	hypo	EPC1	-61201	8364
chr6	158995358	158995739	3950109	3950114	2924376	6	382	63.6667	-40.7562	-4.7131	-0.341516	0.593682	0.935198	0.0364574	hypo	RSPH3	-4447	8365
chr12	48851084	48851427	6472871	6472884	685370	14	344	24.5714	-109.551	-4.73426	-0.341488	0.308688	0.650176	0.0372249	hypo	DDX23	-1414	8366
chr10	43166512	43166726	5577548	5577551	342528	4	215	53.75	-26.8517	-5.95858	-0.34147	0.524379	0.865849	0.0383277	hypo	CSGALNACT2	-28025	8367
chr16	74699037	74699107	7955986	7955988	1220463	3	71	23.6667	-23.0563	-7.67464	-0.341431	0.623459	0.96489	0.0387324	hypo	MLKL	-1852	8368
chr12	109385110	109385211	6676658	6676660	765838	3	102	34	-14.9096	-4.82136	-0.341416	0.501095	0.842511	0.035612	hypo	MYO1H	-37206	8369
chr2	27121436	27121490	891382	891384	1533323	3	55	18.3333	-19.1421	-6.32273	-0.341397	0.623255	0.964651	0.0360692	hypo	ABHD1	2298	8370
chr12	109041505	109041621	6675231	6675233	765381	3	117	39	-14.4038	-4.77973	-0.341376	0.513501	0.854877	0.0347838	hypo	USP30	-18415	8372
chr11	18331014	18331217	5933930	5933933	477466	4	204	51	-29.5386	-7.06857	-0.341356	0.587317	0.928673	0.0396626	hypo	GTF2H1	-8718	8373
chr6	21402566	21402813	3502623	3502627	2743892	5	248	49.6	-28.0201	-5.23417	-0.341346	0.61422	0.955566	0.0363053	hypo	NA	NA	8374
chr11	47934871	47935052	6027759	6027761	516536	3	182	60.6667	-24.9583	-7.96301	-0.341338	0.387882	0.72922	0.0357953	hypo	PTPRJ	45505	8375
chr16	21810888	21811142	7791751	7791757	1168799	7	255	36.4286	-51.6227	-7.14065	-0.341336	0.626076	0.967412	0.0368983	hypo	NPIPB4	-69684	8376
chr16	27276723	27276945	7814420	7814422	1176203	3	223	74.3333	-18.9317	-6.03598	-0.34132	0.65362	0.99494	0.0397334	hypo	NSMCE1	7928	8377
chr1	151437050	151437264	463171	463176	158018	6	215	35.8333	-45.5831	-6.92618	-0.341315	0.444252	0.785566	0.0387369	hypo	POGZ	-22200	8378
chr6	20352289	20352509	3498343	3498346	2742380	4	221	55.25	-27.2683	-6.68028	-0.341294	0.624843	0.966137	0.0373192	hypo	E2F3	49396	8379
chr10	117145469	117145924	5820417	5820422	436544	6	456	76	-30.9189	-4.93072	-0.341289	0.515688	0.856977	0.0438628	hypo	VAX1	7167	8380
chr14	103593750	103593827	7397697	7397699	1037347	3	78	26	-24.3006	-8.04362	-0.341283	0.499406	0.840689	0.0378464	hypo	KLC1	-30787	8381
chr1	151070051	151070173	460729	460738	157535	10	123	12.3	-72.7574	-5.61618	-0.341213	0.275853	0.617067	0.0443738	hypo	CDC42SE1	-151	8382
chr1	6487138	6487194	16914	16916	4483	3	57	19	-18.6915	-6.19525	-0.341171	0.408936	0.750107	0.0361164	hypo	TNFRSF25	20942	8383
chr2	128745132	128745488	1226684	1226688	1660215	5	357	71.4	-24.7629	-4.90159	-0.341098	0.536812	0.87791	0.0392059	hypo	NA	NA	8385
chr16	18785665	18785928	7779096	7779099	1164976	4	264	66	-26.3495	-6.45694	-0.341096	0.606115	0.947211	0.0393085	hypo	RP11-1035H13.3	-15590	8386
chr9	42393105	42393159	5154790	5154792	3384111	3	55	18.3333	-14.5807	-4.7841	-0.341038	0.560776	0.901814	0.0349697	hypo	NA	NA	8387
chr16	49285026	49285278	7860718	7860721	1187684	4	253	63.25	-20.7673	-4.85501	-0.341024	0.426169	0.767193	0.0434428	hypo	CBLN1	3194	8388
chr22	25623310	25623510	9277709	9277712	1942960	4	201	50.25	-19.0769	-4.71651	-0.341014	0.619112	0.960126	0.0350063	hypo	ADRBK2	-58460	8389
chr15	100236401	100236770	7694700	7694704	1141567	5	370	74	-30.8016	-5.35412	-0.341007	0.566024	0.907031	0.0355672	hypo	NA	NA	8390
chr21	28738894	28739274	9171855	9171859	1910690	5	381	76.2	-40.2348	-7.63982	-0.341006	0.506398	0.847404	0.0385844	hypo	NA	NA	8391
chr19	13132340	13132459	8681583	8681585	1447244	3	120	40	-22.5652	-7.36343	-0.340971	0.535883	0.876854	0.0347439	hypo	NACC1	-14236	8393
chr12	112107605	112107717	6690489	6690493	769327	5	113	22.6	-40.4102	-5.22336	-0.340938	0.14098	0.481918	0.0355743	hypo	NAA25	-1304	8394
chr10	15123274	15123929	5470687	5470696	306497	10	656	65.6	-75.4446	-5.30046	-0.340921	0.600247	0.941168	0.0374855	hypo	C10orf111	25954	8395
chr9	42393418	42393554	5154793	5154795	3384112	3	137	45.6667	-14.3289	-4.77001	-0.340914	0.561753	0.902667	0.0352563	hypo	NA	NA	8396
chr1	32144925	32145513	127756	127772	33786	17	589	34.6471	-150.321	-6.31279	-0.340889	0.546977	0.887866	0.0346029	hypo	TXLNA	34172	8397
chr22	37150325	37150407	9324787	9324789	1957413	3	83	27.6667	-18.7039	-5.99016	-0.340877	0.142087	0.482964	0.0374902	hypo	IL2RB	-24646	8398
chr10	113960936	113961025	5809276	5809279	432334	4	90	22.5	-29.579	-7.22428	-0.340873	0.20598	0.546854	0.0368759	hypo	ADRB1	83030	8399
chr13	32408393	32408737	6844149	6844151	816682	3	345	115	-26.8579	-7.06248	-0.340769	0.604641	0.94541	0.0360824	hypo	N4BP2L1	-19440	8400
chr6	37553922	37554123	3568304	3568312	2764233	9	202	22.4444	-58.888	-5.77599	-0.340742	0.508936	0.849679	0.0378577	hypo	CCDC167	53999	8401
chr18	8045208	8045363	8384386	8384389	1344387	4	156	39	-21.2441	-5.26515	-0.34072	0.582058	0.922778	0.0424556	hypo	NA	NA	8403
chr20	48759902	48760004	9052950	9052953	1869089	4	103	25.75	-23.3834	-5.8118	-0.340703	0.331908	0.672611	0.0425409	hypo	PREX1	-67878	8404
chr20	32362909	32362939	8987895	8987897	1848603	3	31	10.3333	-17.6557	-5.85368	-0.340652	0.376963	0.717615	0.0424356	hypo	ASXL1	-4564	8405
chr3	69161718	69161911	1829656	1829658	2061813	3	194	64.6667	-21.643	-6.53188	-0.340597	0.448287	0.788884	0.0369902	hypo	LMOD3	38685	8407
chr9	129987128	129987362	5380973	5380980	3468020	8	235	29.375	-45.5504	-4.94073	-0.340563	0.453598	0.79416	0.0409367	hypo	FNBP1	-55831	8408
chr21	29077668	29078047	9173187	9173192	1911166	6	380	63.3333	-36.4442	-5.64854	-0.340548	0.295553	0.636101	0.046267	hypo	MAP3K7CL	-196	8409
chr15	101199330	101199569	7698007	7698018	1142734	12	240	20	-76.2003	-5.449	-0.34051	0.337768	0.678279	0.0468286	hypo	CHSY1	-52362	8411
chr8	47900302	47900368	4705105	4705107	3200897	3	67	22.3333	-24.1335	-7.72584	-0.340491	0.617132	0.957623	0.0358754	hypo	PRKDC	-59814	8412
chr17	39865703	39866225	8174480	8174490	1281414	11	523	47.5455	-86.8703	-5.37221	-0.340485	0.327227	0.667712	0.0363888	hypo	IKZF3	1514	8413
chr1	89655166	89655368	321423	321425	108363	3	203	67.6667	-22.7934	-7.52005	-0.340451	0.473406	0.813857	0.0373227	hypo	RP11-302M6.4	-22025	8415
chr12	50024719	50024763	6478715	6478717	686795	3	45	15	-23.1436	-6.78561	-0.340434	0.19633	0.536764	0.0360167	hypo	RACGAP1	-8372	8416
chr8	115397582	115397636	4921738	4921740	3292083	3	55	18.3333	-21.7589	-7.21472	-0.340421	0.586215	0.926636	0.0355275	hypo	NA	NA	8417
chr1	237269072	237269837	753055	753066	269965	12	766	63.8333	-79.3866	-5.66937	-0.340387	0.564976	0.905362	0.0358131	hypo	NA	NA	8418
chr3	31502188	31502204	1695370	1695372	2013051	3	17	5.66667	-19.439	-6.45851	-0.340376	0.626203	0.966579	0.0411636	hypo	STT3B	30433	8419
chr17	49342110	49342229	8216933	8216935	1291967	3	120	40	-21.316	-6.74828	-0.340356	0.040114	0.38047	0.0397249	hypo	ZNF652	-20243	8420
chr8	54164696	54164917	4726522	4726525	3209589	4	222	55.5	-24.177	-5.57454	-0.340286	0.452859	0.793145	0.0390265	hypo	MRPL15	-29485	8421
chr19	51145260	51145320	8846513	8846515	1489046	3	61	20.3333	-14.7097	-4.87736	-0.340208	0.610906	0.951114	0.038085	hypo	SIGLEC7	-2960	8423
chr4	128697887	128698099	2640696	2640698	2397911	3	213	71	-17.9001	-5.86527	-0.340152	0.623687	0.963839	0.0356716	hypo	NA	NA	8424
chr1	15917452	15917578	59232	59237	15474	6	127	21.1667	-45.0337	-7.30518	-0.340134	0.504071	0.844205	0.0422694	hypo	ZBTB17	-58553	8425
chr3	109380743	109380986	1946666	1946669	2112991	4	244	61	-23.0369	-5.6324	-0.3401	0.632583	0.972682	0.0371517	hypo	DPPA4	43170	8426
chr3	157148157	157148509	2098429	2098435	2175803	7	353	50.4286	-41.6846	-5.8501	-0.340054	0.597741	0.937795	0.0392479	hypo	CCNL1	-12250	8427
chr1	23905048	23905471	91025	91032	24207	8	424	53	-54.158	-5.49705	-0.340033	0.611973	0.952006	0.038686	hypo	CNR2	-7890	8428
chr14	39228980	39229311	7173786	7173793	952622	8	332	41.5	-56.3668	-6.77199	-0.340032	0.249771	0.589803	0.0364357	hypo	MIA2	919	8429
chr2	68838309	68838798	1039433	1039454	1589832	22	490	22.2727	-151.247	-4.90307	-0.339972	0.58418	0.924152	0.0390407	hypo	BMP10	-32718	8430
chr1	21779403	21779540	82144	82149	21808	6	138	23	-32.8086	-4.88284	-0.339964	0.492168	0.832132	0.0429964	hypo	USP48	-4065	8431
chr16	24543634	24543861	7802949	7802951	1172303	3	228	76	-23.2208	-6.89165	-0.339923	0.488446	0.828369	0.0361135	hypo	RBBP6	-5940	8432
chr6	37136790	37137001	3566378	3566382	2763682	5	212	42.4	-31.3491	-4.93506	-0.339912	0.620647	0.960559	0.0392422	hypo	PIM1	33201	8433
chr6	7962849	7962853	3449703	3449705	2724984	3	5	1.66667	-15.3948	-5.10631	-0.339895	0.565178	0.905073	0.0376926	hypo	TXNDC5	52034	8434
chr7	155660684	155660868	4526622	4526625	3136755	4	185	46.25	-26.744	-6.28614	-0.339874	0.625333	0.965207	0.0360264	hypo	RBM33	-16232	8435
chr5	55102924	55102974	3009300	3009302	2549931	3	51	17	-21.6492	-7.18482	-0.339854	0.0508563	0.39071	0.0382977	hypo	GZMA	-275	8437
chr8	129972170	129972566	4970558	4970564	3312152	7	397	56.7143	-54.5805	-7.12462	-0.339815	0.22266	0.562474	0.0368258	hypo	FAM49B	-44562	8438
chr11	1137960	1138274	5879870	5879875	456632	6	315	52.5	-28.4624	-4.71287	-0.339779	0.535945	0.875724	0.0396999	hypo	MUC5AC	19678	8439
chr3	177199407	177199526	2160117	2160120	2202826	4	120	30	-26.3882	-5.48385	-0.339764	0.100603	0.440368	0.0402944	hypo	TBL1XR1	1933	8440
chr17	82209246	82209525	8349588	8349593	1332256	6	280	46.6667	-42.2292	-5.39852	-0.339724	0.613771	0.953495	0.0395137	hypo	CCDC57	-3304	8441
chr16	85989832	85989871	8000518	8000520	1235170	3	40	13.3333	-16.436	-5.42475	-0.339723	0.416591	0.756314	0.0417278	hypo	IRF8	-91028	8442
chr1	206715689	206715942	645485	645487	229606	3	254	84.6667	-21.6786	-6.46773	-0.33972	0.424943	0.764663	0.0366824	hypo	MAPKAPK2	-30744	8443
chr19	41200427	41200573	8796584	8796591	1477928	8	147	18.375	-39.5672	-4.80283	-0.339692	0.610641	0.950333	0.036716	hypo	CYP2S1	-7377	8444
chr15	93110270	93110405	7668764	7668769	1131581	6	136	22.6667	-34.7002	-4.84048	-0.339629	0.448417	0.788046	0.0361609	hypo	RGMA	21065	8447
chr1	39327820	39328078	156948	156950	42704	3	259	86.3333	-19.6489	-6.12579	-0.339613	0.581537	0.921149	0.0380365	hypo	NA	NA	8448
chr1	168226858	168226882	523437	523439	179453	3	25	8.33333	-19.2425	-6.03869	-0.3396	0.135507	0.475106	0.0373592	hypo	SFT2D2	-919	8449
chr10	119095880	119095944	5827131	5827133	439161	3	65	21.6667	-22.1983	-7.30776	-0.339585	0.562259	0.901844	0.0373877	hypo	FAM45A	8141	8450
chr10	6130716	6130845	5432900	5432904	294077	5	130	26	-32.6681	-5.51502	-0.339555	0.483777	0.823332	0.0388775	hypo	PFKFB3	14088	8451
chr21	37463545	37463805	9206523	9206527	1922408	5	261	52.2	-39.3304	-7.84915	-0.339526	0.45888	0.798406	0.0361167	hypo	DYRK1A	-97754	8455
chr3	53881299	53881382	1777911	1777913	2040973	3	84	28	-21.9631	-7.26832	-0.339509	0.423493	0.763002	0.0436997	hypo	ACTR8	-819	8457
chr17	40528974	40529274	8177827	8177833	1282126	7	301	43	-48.8166	-6.56384	-0.339451	0.392747	0.732198	0.0364075	hypo	TNS4	27376	8458
chr17	66230454	66230705	8283803	8283805	1314193	3	252	84	-14.4815	-4.75932	-0.339437	0.61496	0.954396	0.0355512	hypo	APOH	-25819	8459
chr9	137128638	137128684	5405656	5405658	3474093	3	47	15.6667	-19.8817	-6.58563	-0.339392	0.0580851	0.397477	0.039882	hypo	GRIN1	9705	8460
chr5	179941206	179941563	3412722	3412726	2713092	5	358	71.6	-28.4732	-5.29458	-0.33937	0.614551	0.953921	0.0342442	hypo	TBC1D9B	33346	8461
chr18	59953411	59953545	8539652	8539654	1406491	3	135	45	-18.6684	-6.04842	-0.339352	0.521264	0.860615	0.0383804	hypo	PMAIP1	-53462	8462
chr1	220271283	220271411	690430	690432	247831	3	129	43	-22.7814	-6.08252	-0.339308	0.444947	0.784255	0.0377997	hypo	RAB3GAP2	-1042	8463
chr2	946948	947106	802530	802532	1499405	3	159	53	-17.1217	-4.79592	-0.339264	0.57551	0.914774	0.0407581	hypo	SNTG2	3761	8465
chr4	151316023	151316364	2709699	2709702	2428236	4	342	85.5	-20.8014	-5.08162	-0.339223	0.540912	0.880136	0.0352535	hypo	SH3D19	-9267	8467
chr2	128206007	128206382	1224948	1224952	1659643	5	376	75.2	-28.5882	-5.28203	-0.339216	0.542852	0.882068	0.0362295	hypo	NA	NA	8468
chr6	134435515	134435716	3860879	3860882	2890301	4	202	50.5	-27.7104	-4.82204	-0.339213	0.587744	0.926957	0.0367472	hypo	NA	NA	8469
chr1	16238133	16238409	60247	60251	15711	5	277	55.4	-35.838	-5.03744	-0.339173	0.653058	0.992231	0.0389959	hypo	RSG1	970	8470
chr2	152719578	152719649	1300678	1300680	1691659	3	72	24	-20.7958	-6.39782	-0.339168	0.352277	0.691445	0.0395578	hypo	PRPF40A	1580	8471
chr1	12436526	12436793	45660	45667	11510	8	268	33.5	-62.7165	-7.34111	-0.339111	0.483725	0.822836	0.0385178	hypo	NA	NA	8472
chr2	9046902	9047217	828984	828989	1509865	6	316	52.6667	-29.016	-4.78949	-0.339081	0.602004	0.941085	0.0360558	hypo	MBOAT2	43088	8474
chr11	9209563	9210031	5904168	5904171	465627	4	469	117.25	-31.4922	-7.61873	-0.339019	0.582173	0.921193	0.0352392	hypo	DENND5A	-55358	8475
chr3	176819133	176819376	2158618	2158620	2202276	3	244	81.3333	-16.1013	-5.20298	-0.338934	0.55672	0.895654	0.0423396	hypo	NA	NA	8477
chr7	129217961	129218130	4430416	4430420	3102551	5	170	34	-28.7446	-5.01846	-0.338917	0.485328	0.824244	0.0398281	hypo	AHCYL2	6892	8478
chr19	8130788	8130890	8650985	8650987	1441303	3	103	34.3333	-16.3281	-4.98516	-0.338893	0.574079	0.912973	0.0357513	hypo	FBN3	-18955	8479
chr19	19599319	19599575	8717428	8717433	1454330	6	257	42.8333	-43.3537	-4.82934	-0.33889	0.141985	0.480875	0.0415787	hypo	PBX4	-19340	8480
chr18	8045924	8046200	8384390	8384392	1344388	3	277	92.3333	-15.6791	-5.00803	-0.338885	0.576524	0.915409	0.0430468	hypo	NA	NA	8481
chr12	14769194	14769297	6368014	6368018	642194	5	104	20.8	-29.1129	-4.82791	-0.338873	0.174814	0.513687	0.0448034	hypo	HIST4H4	-1833	8482
chr9	42393781	42393801	5154796	5154798	3384113	3	21	7	-14.1505	-4.71341	-0.338826	0.564438	0.903265	0.0352563	hypo	NA	NA	8483
chr19	45088094	45088386	8812761	8812769	1482485	9	293	32.5556	-48.9695	-5.05296	-0.338799	0.337294	0.676093	0.0562776	hypo	PPP1R37	3009	8484
chr8	123037945	123038293	4946732	4946736	3302647	5	349	69.8	-32.5107	-6.31621	-0.338788	0.329491	0.668279	0.0406826	hypo	TBC1D31	3674	8485
chr15	83065943	83066089	7632161	7632169	1118828	9	147	16.3333	-66.3059	-5.56692	-0.338785	0.0435218	0.382307	0.0370828	hypo	BTBD1	-1264	8486
chr2	84939977	84940108	1091682	1091686	1611137	5	132	26.4	-37.5443	-7.09888	-0.338783	0.23472	0.573503	0.0399118	hypo	KCMF1	30984	8487
chr11	112057660	112057798	6228878	6228880	593229	3	139	46.3333	-24.1891	-7.97373	-0.338732	0.596509	0.93524	0.035686	hypo	C11orf57	16287	8488
chr14	56802185	56802339	7230474	7230477	976374	4	155	38.75	-31.3129	-7.64891	-0.338682	0.45839	0.797072	0.0479828	hypo	OTX2	-8139	8489
chr11	18633224	18633339	5935503	5935508	477891	6	116	19.3333	-40.6708	-4.74163	-0.338668	0.121056	0.459725	0.0378592	hypo	SPTY2D1	-1451	8490
chr22	24285473	24285830	9271837	9271846	1941416	10	358	35.8	-79.219	-6.42852	-0.338662	0.270298	0.608961	0.038368	hypo	SPECC1L-ADORA2A	-14574	8491
chr11	59170181	59170310	6051209	6051211	526729	3	130	43.3333	-15.3488	-4.94955	-0.338611	0.625234	0.963844	0.0390802	hypo	DTX4	1119	8493
chr1	108703149	108703673	379946	379959	133837	14	525	37.5	-92.1105	-4.94048	-0.338598	0.492174	0.830773	0.0426644	hypo	FNDC7	8983	8494
chr11	18268279	18268358	5933661	5933664	477378	4	80	20	-23.7971	-5.82101	-0.338541	0.59608	0.93462	0.0358413	hypo	SAA1	-2104	8495
chr18	8023871	8024072	8384314	8384316	1344357	3	202	67.3333	-17.4999	-5.69032	-0.338418	0.614627	0.953045	0.0364569	hypo	NA	NA	8497
chr8	1745559	1745775	4544671	4544674	3142466	4	217	54.25	-23.7762	-4.81072	-0.338404	0.284923	0.623328	0.0375642	hypo	CLN8	10002	8498
chr20	36607236	36607389	9008372	9008376	1853771	5	154	30.8	-28.4247	-5.20894	-0.338336	0.445276	0.783611	0.0505572	hypo	C20orf24	-1501	8499
chr9	26946232	26946286	5107004	5107006	3366837	3	55	18.3333	-23.5065	-6.3506	-0.338326	0.0940296	0.432356	0.0387049	hypo	IFT74	752	8500
chr3	45885190	45885370	1743364	1743366	2031811	3	181	60.3333	-24.939	-8.07764	-0.338317	0.590217	0.928534	0.0378987	hypo	CCR9	1133	8501
chr6	135053181	135053306	3863183	3863185	2891222	3	126	42	-21.4148	-6.74959	-0.338316	0.458306	0.796622	0.0423421	hypo	HBS1L	-49749	8502
chr19	10569739	10569912	8664904	8664909	1444215	6	174	29	-37.6587	-5.42254	-0.338297	0.319992	0.658288	0.0396797	hypo	CDKN2D	679	8503
chr16	18577895	18577967	7778677	7778679	1164822	3	73	24.3333	-14.4626	-4.71727	-0.338277	0.507035	0.845312	0.0364826	hypo	NOMO2	15683	8504
chr2	161142378	161142914	1326123	1326126	1703093	4	537	134.25	-25.1097	-5.47034	-0.338245	0.612561	0.950805	0.0365759	hypo	TANK	-5469	8506
chr21	45209233	45209304	9232400	9232402	1930920	3	72	24	-18.5619	-5.8665	-0.338234	0.540672	0.878906	0.0409606	hypo	POFUT2	-78593	8507
chr1	41892790	41893205	166911	166920	45823	10	416	41.6	-64.9698	-5.49106	-0.338185	0.1723	0.510486	0.0375961	hypo	NA	NA	8508
chr1	161738429	161738710	502180	502182	170603	3	282	94	-16.6958	-5.41529	-0.338177	0.536297	0.874474	0.0399941	hypo	DUSP12	11047	8509
chr6	127290937	127291145	3837389	3837391	2880393	3	209	69.6667	-22.7396	-7.1241	-0.338156	0.591306	0.929461	0.0375629	hypo	RNF146	-24326	8510
chr2	200944601	200944838	1449074	1449078	1756541	5	238	47.6	-40.8333	-7.63349	-0.338151	0.636551	0.974702	0.0339584	hypo	ORC2	-18841	8511
chr4	879046	879169	2246083	2246088	2232393	6	124	20.6667	-40.7843	-5.16733	-0.338064	0.0673392	0.405404	0.0463025	hypo	CPLX1	52847	8512
chr14	92122877	92123166	7355862	7355868	1023668	7	290	41.4286	-60.1651	-4.93963	-0.338051	0.442695	0.780746	0.0373898	hypo	CPSF2	-939	8514
chr16	57494984	57495123	7887806	7887808	1198090	3	140	46.6667	-14.4795	-4.74297	-0.338043	0.635024	0.973067	0.0352437	hypo	DOK4	7656	8515
chr10	99938318	99938944	5759781	5759786	414086	6	627	104.5	-41.2472	-6.16627	-0.338032	0.6288	0.966833	0.0384568	hypo	DNMBP	-70974	8516
chr7	23182828	23183191	4073931	4073943	2968570	13	364	28	-88.4196	-5.10446	-0.338028	0.300207	0.638235	0.0437402	hypo	NUPL2	-1000	8517
chr17	1580438	1580823	8023184	8023194	1240256	11	386	35.0909	-66.7383	-5.27299	-0.338007	0.595198	0.933206	0.0343854	hypo	PITPNA	17621	8518
chr3	194520511	194520722	2225240	2225245	2226838	6	212	35.3333	-33.4401	-5.42141	-0.33793	0.516506	0.854436	0.037385	hypo	ATP13A3	22146	8519
chr3	20055231	20055553	1659966	1659971	1997342	6	323	53.8333	-39.5541	-5.07943	-0.337874	0.323091	0.660965	0.038299	hypo	KAT2B	-15207	8521
chr16	4477355	4477716	7721080	7721096	1147341	17	362	21.2941	-100.788	-4.98493	-0.337836	0.209897	0.547732	0.0500217	hypo	HMOX2	-2664	8522
chr20	23399460	23399561	8964613	8964615	1840914	3	102	34	-22.8638	-7.39108	-0.337808	0.598146	0.935954	0.0363615	hypo	NAPB	-21957	8523
chr19	41945026	41945159	8799596	8799599	1478773	4	134	33.5	-24.0484	-5.4858	-0.337806	0.295265	0.633071	0.0396104	hypo	RABAC1	-14230	8524
chr10	6270006	6270251	5433485	5433494	294216	10	246	24.6	-59.2301	-5.42329	-0.337797	0.486229	0.824026	0.0430014	hypo	NA	NA	8526
chr22	17639721	17640042	9249945	9249951	1935720	7	322	46	-53.8704	-6.15571	-0.337777	0.55278	0.890557	0.0405364	hypo	BCL2L13	-10865	8527
chr6	135612124	135612438	3865153	3865156	2892023	4	315	78.75	-20.4022	-5.04285	-0.337772	0.622038	0.959809	0.0417236	hypo	NA	NA	8528
chr17	40481299	40481554	8177685	8177689	1282080	5	256	51.2	-37.8355	-7.14642	-0.337731	0.432929	0.770661	0.0362511	hypo	TNS4	-20042	8529
chr18	79594467	79594698	8605749	8605751	1433343	3	232	77.3333	-15.1775	-4.85099	-0.337703	0.586061	0.923764	0.037957	hypo	CTDP1	85102	8530
chr2	222563253	222563557	1524369	1524377	1785574	9	305	33.8889	-66.448	-7.18166	-0.3377	0.597226	0.934926	0.0400826	hypo	FARSB	-92779	8531
chr11	33884768	33884937	5981614	5981616	498385	3	170	56.6667	-14.5985	-4.79031	-0.337647	0.618396	0.956043	0.0418067	hypo	LMO2	-7351	8533
chr15	60697678	60697722	7551565	7551567	1091142	3	45	15	-17.9568	-5.96917	-0.337539	0.563669	0.901207	0.0413066	hypo	NA	NA	8534
chr1	32159208	32159422	127865	127867	33808	3	215	71.6667	-25.5712	-7.13407	-0.337505	0.621286	0.958791	0.0345056	hypo	TXLNA	20263	8535
chr1	232877041	232877330	734634	734638	263911	5	290	58	-23.9428	-4.76597	-0.337494	0.593789	0.931283	0.0368274	hypo	MAP10	-72148	8536
chr17	44573845	44574043	8196766	8196768	1286747	3	199	66.3333	-14.1975	-4.72369	-0.337481	0.549275	0.886756	0.0400626	hypo	FZD2	-16385	8537
chr10	128123149	128123420	5859325	5859327	450372	3	272	90.6667	-19.8666	-6.54145	-0.337463	0.610025	0.947488	0.0381976	hypo	MKI67	-2964	8538
chr4	71222356	71222530	2465702	2465704	2321105	3	175	58.3333	-20.7898	-6.68078	-0.33746	0.617955	0.955416	0.0363921	hypo	SLC4A4	-35069	8539
chr6	5860969	5861203	3441813	3441817	2722225	5	235	47	-26.7153	-5.12543	-0.337458	0.623451	0.960909	0.0428041	hypo	NA	NA	8540
chr8	47362670	47362810	4702621	4702623	3200128	3	141	47	-25.5353	-8.16699	-0.337415	0.557123	0.894538	0.0351328	hypo	NA	NA	8541
chr12	39723848	39724050	6444259	6444261	673292	3	203	67.6667	-23.0265	-7.62176	-0.337402	0.503728	0.84113	0.0378906	hypo	C12orf40	-97680	8542
chr11	61558764	61558903	6059690	6059692	529659	3	140	46.6667	-14.4883	-4.80302	-0.337378	0.482238	0.819616	0.0458571	hypo	SYT7	-22244	8543
chr11	71263600	71263693	6099906	6099908	539615	3	94	31.3333	-15.7468	-5.17943	-0.337376	0.524829	0.862205	0.037007	hypo	SHANK2	11022	8544
chr3	125671264	125671378	1998204	1998207	2135047	4	115	28.75	-27.5742	-6.47924	-0.337361	0.589371	0.926732	0.0383443	hypo	OSBPL11	76173	8545
chr14	100393897	100394211	7383921	7383928	1033709	8	315	39.375	-58.6456	-7.13859	-0.337339	0.628302	0.965641	0.0372842	hypo	WARS	17091	8546
chr10	61899283	61899373	5629994	5629997	365369	4	91	22.75	-27.3291	-6.09412	-0.337317	0.102464	0.439781	0.0392436	hypo	ARID5B	1926	8547
chr3	113018131	113018637	1957390	1957394	2117869	5	507	101.4	-38.1605	-4.94953	-0.337274	0.515077	0.852351	0.039323	hypo	C3orf17	-1223	8548
chr21	44085492	44085567	9229364	9229367	1930064	4	76	19	-20.8633	-5.10688	-0.337272	0.414383	0.751655	0.0515114	hypo	PWP2	21722	8549
chr19	45944554	45944642	8818156	8818158	1483376	3	89	29.6667	-16.7324	-5.49695	-0.337251	0.565476	0.902727	0.0367531	hypo	NOVA2	-28903	8550
chr20	48789811	48790545	9053060	9053070	1869125	11	735	66.8182	-78.6186	-5.28781	-0.33724	0.518064	0.855304	0.0374566	hypo	PREX1	-37337	8551
chr12	121615094	121615569	6731701	6731708	781833	8	476	59.5	-56.6665	-5.18259	-0.337239	0.418507	0.755746	0.03809	hypo	ORAI1	10980	8552
chr20	36792436	36792492	9009521	9009523	1854033	3	57	19	-16.2469	-5.35581	-0.337205	0.6403	0.977505	0.0358244	hypo	DSN1	18617	8553
chr8	5003285	5003600	4557205	4557208	3146812	4	316	79	-24.1521	-5.98016	-0.337197	0.542688	0.879884	0.0364478	hypo	CSMD1	8312	8554
chr21	32734360	32734540	9187606	9187608	1916213	3	181	60.3333	-22.5639	-7.44961	-0.337192	0.627929	0.96512	0.0398791	hypo	SYNJ1	6311	8555
chr9	93156823	93157081	5248736	5248740	3420612	5	259	51.8	-29.1575	-5.0063	-0.337182	0.517332	0.854514	0.0405022	hypo	NINJ1	22534	8556
chr6	14706822	14707018	3474969	3474971	2734433	3	197	65.6667	-17.3454	-5.54874	-0.337171	0.590449	0.92762	0.0377309	hypo	NA	NA	8558
chr19	19458815	19458933	8716837	8716839	1454202	3	119	39.6667	-18.2858	-5.87088	-0.337169	0.377086	0.714255	0.039024	hypo	TSSK6	-56751	8559
chr11	67012628	67012844	6084468	6084470	535510	3	217	72.3333	-15.4815	-4.9383	-0.337108	0.626194	0.963302	0.0356894	hypo	SYT12	-5849	8561
chr22	26643804	26644073	9281634	9281638	1944306	5	270	54	-28.217	-4.91957	-0.337099	0.424267	0.761366	0.0432229	hypo	CRYBA4	-21839	8563
chr2	241687979	241688006	1592415	1592418	1809289	4	28	7	-33.2359	-7.70144	-0.337062	0.0186305	0.355693	0.0363043	hypo	DTYMK	987	8564
chr1	225681864	225681959	708676	708678	254923	3	96	32	-14.5015	-4.75357	-0.33705	0.619075	0.956124	0.036943	hypo	ENAH	28721	8565
chr7	76296876	76296926	4258773	4258777	3032584	5	51	10.2	-29.4586	-5.80154	-0.337042	0.612443	0.949485	0.0391566	hypo	HSPB1	5617	8566
chr6	42224101	42224585	3583359	3583369	2769885	11	485	44.0909	-77.3105	-5.66744	-0.336997	0.600065	0.937062	0.0390351	hypo	MRPS10	6235	8567
chr1	17965119	17965317	67976	67978	17472	3	199	66.3333	-14.7575	-4.71906	-0.336856	0.507599	0.844455	0.0346101	hypo	NA	NA	8570
chr1	156725634	156726679	485901	485922	164337	22	1046	47.5455	-148.582	-5.69999	-0.336841	0.132376	0.469217	0.0393792	hypo	RRNAD1	1762	8571
chr7	7568921	7569452	4023416	4023422	2946903	7	532	76	-46.6238	-5.22636	-0.336829	0.188433	0.525262	0.0414634	hypo	MIOS	-2048	8572
chr13	19985106	19985247	6796145	6796148	799836	4	142	35.5	-32.8688	-7.50698	-0.336778	0.495891	0.832669	0.0371154	hypo	ZMYM2	-26435	8574
chr15	90389694	90389928	7657782	7657787	1127928	6	235	39.1667	-43.9788	-6.17059	-0.336765	0.351727	0.688492	0.0367046	hypo	IQGAP1	-1475	8575
chr19	16343760	16343854	8699176	8699181	1451074	6	95	15.8333	-45.8801	-7.09299	-0.336755	0.59893	0.935684	0.0387086	hypo	KLF2	-18942	8576
chr1	20930985	20931171	78477	78479	20813	3	187	62.3333	-24.3881	-7.67474	-0.336754	0.570246	0.907	0.0357284	hypo	NA	NA	8577
chr11	65004608	65004670	6074724	6074726	533352	3	63	21	-16.6511	-5.47541	-0.33675	0.546013	0.882763	0.0355707	hypo	BATF2	7562	8578
chr5	154515229	154515283	3320958	3320960	2680006	3	55	18.3333	-14.5195	-4.72771	-0.336701	0.587483	0.924184	0.0402427	hypo	HAND1	36964	8580
chr11	122874965	122875501	6266262	6266271	606879	10	537	53.7	-74.3527	-6.53201	-0.336666	0.627749	0.964415	0.0398244	hypo	C11orf63	7026	8581
chr16	75616042	75616297	7960811	7960817	1221640	7	256	36.5714	-51.6763	-5.42247	-0.33662	0.616768	0.953388	0.0357823	hypo	ADAT1	-7002	8583
chr20	56434170	56434207	9085751	9085753	1879525	3	38	12.6667	-20.7522	-6.91168	-0.336617	0.597954	0.934571	0.0404416	hypo	CASS4	-22057	8584
chr1	108704984	108705135	379966	379969	133840	4	152	38	-25.0668	-6.15123	-0.33656	0.531951	0.86851	0.0426313	hypo	FNDC7	7521	8586
chr6	133885540	133885907	3858669	3858673	2889524	5	368	73.6	-28.0681	-5.44925	-0.336548	0.563612	0.90016	0.0395163	hypo	TCF21	3230	8587
chr5	154700654	154701244	3321887	3321896	2680253	10	591	59.1	-57.9178	-5.64991	-0.336464	0.599757	0.936222	0.0350624	hypo	LARP1	11657	8589
chr19	58494077	58494482	8884423	8884430	1498195	8	406	50.75	-61.7097	-7.24186	-0.336412	0.626055	0.962467	0.037954	hypo	SLC27A5	-17930	8591
chr7	28920584	28920789	4094425	4094427	2976313	3	206	68.6667	-16.3348	-5.25898	-0.336407	0.566316	0.902723	0.0368761	hypo	TRIL	-37502	8592
chr19	23998100	23998213	8735350	8735352	1460108	3	114	38	-17.2752	-5.35576	-0.336406	0.577075	0.913481	0.0377982	hypo	ZNF254	35191	8593
chr2	183104884	183104990	1395564	1395568	1732737	5	107	21.4	-29.6558	-5.89269	-0.336395	0.574235	0.91063	0.034781	hypo	NUP35	12522	8595
chr19	44728141	44728512	8810535	8810539	1482089	5	372	74.4	-27.1472	-4.9127	-0.336319	0.512585	0.848904	0.0457265	hypo	BCL3	19192	8596
chr15	79948601	79948774	7620858	7620860	1114819	3	174	58	-21.2905	-6.68026	-0.336318	0.518831	0.855149	0.0354432	hypo	BCL2A1	-22671	8597
chr16	27405010	27405157	7814990	7814994	1176367	5	148	29.6	-32.8097	-6.20709	-0.336302	0.231935	0.568237	0.0362963	hypo	IL21R	-2847	8598
chr17	61975074	61975285	8265357	8265359	1308579	3	212	70.6667	-28.8509	-9.19692	-0.336297	0.630118	0.966415	0.0334566	hypo	INTS2	47057	8599
chr10	16967165	16967795	5478586	5478592	309198	7	631	90.1429	-43.1077	-5.763	-0.336279	0.427724	0.764003	0.0421682	hypo	NA	NA	8600
chr10	929320	929814	5413674	5413679	287305	6	495	82.5	-44.564	-6.26258	-0.336277	0.429294	0.765571	0.0371339	hypo	LARP4B	-1890	8601
chr3	158596385	158596503	2102814	2102816	2177772	3	119	39.6667	-15.166	-5.04767	-0.336242	0.583957	0.920199	0.034629	hypo	MLF1	-25221	8603
chr13	33612436	33612547	6848504	6848506	818321	3	112	37.3333	-18.5342	-5.90191	-0.336238	0.57305	0.909289	0.039159	hypo	NA	NA	8604
chr17	35891642	35892059	8158004	8158010	1277252	7	418	59.7143	-34.9557	-4.71621	-0.336182	0.364859	0.701041	0.0428647	hypo	CCL5	10848	8605
chr6	134126120	134126334	3859519	3859522	2889851	4	215	53.75	-20.311	-4.94663	-0.336136	0.599264	0.9354	0.0403522	hypo	SLC2A12	73483	8607
chr2	127226589	127226844	1220431	1220433	1658366	3	256	85.3333	-15.7158	-4.86181	-0.336129	0.426966	0.763095	0.0384122	hypo	CYP27C1	6510	8608
chr6	148437879	148437986	3907879	3907881	2909765	3	108	36	-14.873	-4.76084	-0.336124	0.595691	0.931814	0.0377741	hypo	NA	NA	8610
chr6	20511030	20511164	3499025	3499027	2742602	3	135	45	-17.3228	-5.65954	-0.336097	0.625831	0.961928	0.034466	hypo	CDKAL1	23292	8613
chr10	99163025	99163167	5756724	5756726	413063	3	143	47.6667	-16.8964	-5.55991	-0.336067	0.603469	0.939536	0.0381969	hypo	HPSE2	-72694	8615
chr5	150409383	150409553	3308778	3308782	2674775	5	171	34.2	-26.445	-4.81446	-0.33603	0.512275	0.848305	0.0396873	hypo	CD74	-3375	8616
chr16	29975230	29975348	7824861	7824864	1178818	4	119	29.75	-30.1254	-7.24137	-0.336007	0.251013	0.58702	0.0391122	hypo	TAOK2	-1588	8617
chr2	207807774	207807961	1476711	1476714	1766090	4	188	47	-22.2246	-5.3534	-0.336004	0.63808	0.974084	0.0383845	hypo	FZD5	38210	8618
chr1	54804982	54805007	215472	215474	62036	3	26	8.66667	-14.7391	-4.82637	-0.336003	0.618593	0.954596	0.0423427	hypo	C1orf177	1055	8619
chr6	149863002	149863036	3913831	3913833	2911724	3	35	11.6667	-16.9557	-5.21898	-0.335991	0.144594	0.480586	0.0393845	hypo	LRP11	-989	8620
chr19	18120570	18120878	8709563	8709570	1452986	8	309	38.625	-62.1773	-6.54075	-0.33599	0.448564	0.784554	0.0361018	hypo	IL12RB1	21625	8621
chr7	44880762	44880879	4147397	4147399	2997326	3	118	39.3333	-18.192	-5.75302	-0.335988	0.276639	0.612627	0.0408251	hypo	PURB	-4481	8622
chr16	56944521	56944806	7885667	7885674	1197497	8	286	35.75	-41.4515	-4.86165	-0.335932	0.532626	0.868558	0.041313	hypo	HERPUD1	-12472	8623
chr15	60704660	60705051	7551585	7551595	1091152	11	392	35.6364	-68.8013	-5.01345	-0.335873	0.63726	0.973133	0.0413066	hypo	NA	NA	8625
chr1	70367398	70367501	265031	265033	82824	3	104	34.6667	-22.0272	-7.14162	-0.335868	0.624323	0.960191	0.0338681	hypo	AL158839.1	1262	8626
chr16	27236266	27236389	7814177	7814179	1176146	3	124	41.3333	-19.9462	-6.62015	-0.335859	0.540695	0.876553	0.0447054	hypo	NSMCE1	-32404	8627
chr10	95246248	95246453	5742492	5742494	408026	3	206	68.6667	-17.1856	-5.52253	-0.335856	0.522174	0.85803	0.0414806	hypo	PDLIM1	-44570	8628
chr6	75497359	75497616	3679111	3679116	2810848	6	258	43	-44.2229	-6.20646	-0.335838	0.588134	0.923972	0.0382298	hypo	FILIP1	3620	8629
chr22	27917842	27918061	9285656	9285658	1945810	3	220	73.3333	-26.2288	-6.79453	-0.335815	0.599539	0.935354	0.0350904	hypo	PITPNB	-2072	8630
chr13	31085027	31085346	6839507	6839510	814814	4	320	80	-20.5427	-5.06548	-0.335813	0.584087	0.9199	0.0354408	hypo	HSPH1	-77041	8631
chr9	86106694	86106933	5222310	5222317	3411453	8	240	30	-39.9111	-4.91059	-0.335786	0.554372	0.890158	0.0417316	hypo	GOLM1	6520	8632
chr10	17509056	17509227	5480678	5480681	309960	4	172	43	-24.6479	-5.28749	-0.335747	0.443443	0.77919	0.038082	hypo	ST8SIA6	54725	8633
chr10	8330898	8331123	5441760	5441766	297035	7	226	32.2857	-42.4591	-5.60618	-0.335734	0.587939	0.923673	0.0424836	hypo	NA	NA	8634
chr7	4752873	4753046	4008725	4008728	2943610	4	174	43.5	-34.3295	-8.30484	-0.335695	0.630627	0.966322	0.0383962	hypo	AP5Z1	-15484	8635
chr16	13956162	13956593	7762468	7762476	1160067	9	432	48	-65.1197	-5.16643	-0.335694	0.514225	0.849919	0.0366521	hypo	ERCC4	-36004	8636
chr20	35080321	35080522	9000616	9000621	1851914	6	202	33.6667	-41.6496	-6.81595	-0.335692	0.551996	0.887688	0.0422249	hypo	TRPC4AP	-12348	8637
chr12	31319481	31319721	6422373	6422375	665032	3	241	80.3333	-15.6306	-4.84828	-0.335668	0.403189	0.738858	0.0402078	hypo	FAM60A	-7336	8638
chr1	31798901	31798994	125534	125536	33294	3	94	31.3333	-15.3701	-4.95817	-0.335645	0.624144	0.959789	0.036316	hypo	SPOCD1	-17056	8639
chr18	3485240	3485530	8367409	8367412	1337984	4	291	72.75	-33.4156	-7.91687	-0.335628	0.609596	0.945224	0.0359875	hypo	TGIF1	-73631	8640
chr18	79890588	79890964	8606739	8606745	1433593	7	377	53.8571	-44.8478	-5.36544	-0.335577	0.571884	0.907461	0.038412	hypo	KCNG2	-26919	8641
chr12	57859726	57859823	6512378	6512380	696376	3	98	32.6667	-20.4154	-6.68984	-0.335542	0.600959	0.936501	0.0341118	hypo	CTDSP2	12986	8642
chr5	924666	924825	2845398	2845400	2482455	3	160	53.3333	-18.057	-5.74107	-0.335519	0.627205	0.962725	0.0398635	hypo	BRD9	31841	8643
chrX	1332746	1333065	9389033	9389040	3476161	8	320	40	-48.8294	-5.77055	-0.335518	0.592621	0.928138	0.0439733	hypo	NA	NA	8644
chr2	85300700	85300848	1093624	1093626	1611635	3	149	49.6667	-15.3272	-4.93597	-0.335456	0.392113	0.72757	0.0407387	hypo	TGOLN2	-27576	8645
chr5	163438460	163438653	3351052	3351054	2692155	3	194	64.6667	-20.0306	-4.8648	-0.335451	0.503118	0.838569	0.0373948	hypo	CCNG1	-890	8646
chr14	23235072	23235176	7119301	7119303	930887	3	105	35	-17.1544	-5.49433	-0.335426	0.565048	0.900474	0.0377634	hypo	RNF212B	-49755	8647
chr22	35098572	35098960	9316611	9316614	1955029	4	389	97.25	-19.5787	-4.76555	-0.335394	0.557048	0.892443	0.034265	hypo	ISX	-32435	8648
chr10	1050344	1050411	5414290	5414293	287464	4	68	17	-24.4056	-5.82157	-0.335385	0.144217	0.479602	0.0414146	hypo	WDR37	-805	8649
chr9	22232546	22232851	5092395	5092398	3360218	4	306	76.5	-21.5195	-4.93861	-0.335381	0.592275	0.927657	0.0368054	hypo	NA	NA	8650
chr1	91714107	91714204	328127	328130	111135	4	98	24.5	-30.8681	-7.31523	-0.33537	0.511379	0.846749	0.0350586	hypo	NA	NA	8651
chr8	93804345	93804381	4851691	4851693	3263143	3	37	12.3333	-23.6475	-7.75388	-0.335361	0.511591	0.846952	0.0357984	hypo	TMEM67	-49500	8653
chr5	154692955	154693160	3321835	3321838	2680242	4	206	51.5	-20.6161	-4.89372	-0.335337	0.620784	0.95612	0.0397843	hypo	LARP1	19741	8655
chr1	205233446	205233690	641212	641214	228128	3	245	81.6667	-17.3973	-4.8445	-0.335334	0.601025	0.936359	0.0394017	hypo	TMCC2	-5269	8656
chr5	181129910	181130149	3418185	3418190	2714498	6	240	40	-30.3639	-4.80214	-0.335325	0.350729	0.686054	0.0384552	hypo	OR2V1	4605	8657
chr16	89973979	89974088	8015063	8015065	1238676	3	110	36.6667	-24.3381	-6.726	-0.335286	0.637424	0.97271	0.0353588	hypo	CENPBD1	1444	8660
chr8	29171727	29172009	4645122	4645125	3178468	4	283	70.75	-33.6598	-5.94891	-0.335269	0.619181	0.95445	0.0370533	hypo	KIF13B	-91114	8661
chr9	91415588	91415913	5241559	5241565	3418405	7	326	46.5714	-43.5161	-5.78367	-0.335265	0.612093	0.947357	0.0394725	hypo	NFIL3	-7948	8662
chr6	142913618	142914124	3889637	3889647	2902122	11	507	46.0909	-68.2524	-5.09337	-0.335238	0.124551	0.459789	0.0426105	hypo	HIVEP2	-31076	8663
chr1	2793626	2793811	7161	7164	1298	4	186	46.5	-21.023	-5.04954	-0.335236	0.307085	0.64232	0.0456413	hypo	TTC34	-7909	8664
chr14	100241336	100241514	7383234	7383236	1033547	3	179	59.6667	-21.4021	-6.00174	-0.335235	0.154529	0.489764	0.0441052	hypo	YY1	-3037	8665
chr2	181127380	181127635	1389808	1389815	1730058	8	256	32	-39.4813	-4.88507	-0.335233	0.462439	0.797673	0.0449648	hypo	NA	NA	8666
chr9	132908973	132909016	5393916	5393918	3471270	3	44	14.6667	-22.028	-7.25113	-0.335209	0.367751	0.702961	0.0388309	hypo	AK8	30195	8667
chr6	42449348	42449455	3584189	3584192	2770177	4	108	27	-24.9059	-6.17229	-0.335209	0.271823	0.607032	0.0449373	hypo	TRERF1	-2595	8668
chr7	116512186	116512370	4392798	4392800	3085666	3	185	61.6667	-14.6351	-4.81993	-0.335187	0.519882	0.855069	0.0416353	hypo	CAV1	12414	8669
chr2	32715822	32716113	912776	912778	1540664	3	292	97.3333	-25.0036	-8.24618	-0.335155	0.562365	0.89752	0.036885	hypo	TTC27	-87789	8670
chr14	65638325	65638369	7262504	7262506	988371	3	45	15	-24.9359	-8.23225	-0.335116	0.46876	0.803876	0.0351441	hypo	NA	NA	8672
chr8	95722773	95722962	4859168	4859171	3265788	4	190	47.5	-21.3878	-5.23157	-0.335109	0.567488	0.902597	0.0373736	hypo	NA	NA	8673
chr6	7378763	7378995	3447269	3447271	2724185	3	233	77.6667	-18.2325	-5.39747	-0.33508	0.622712	0.957792	0.0344915	hypo	RIOK1	10500	8674
chr11	46597797	46598084	6020540	6020544	514814	5	288	57.6	-42.6282	-7.10824	-0.335065	0.64344	0.978505	0.0352586	hypo	AMBRA1	3671	8676
chr7	149261092	149261307	4504165	4504167	3129226	3	216	72	-24.4427	-7.44342	-0.335041	0.439592	0.774633	0.0386855	hypo	ZNF783	863	8678
chr12	12606570	12606656	6359833	6359836	639206	4	87	21.75	-21.3237	-4.94632	-0.335038	0.595853	0.930891	0.0450874	hypo	CREBL2	5170	8679
chr2	111316417	111316435	1168970	1168972	1637716	3	19	6.33333	-23.3606	-7.70696	-0.335034	0.619237	0.954271	0.0364416	hypo	NA	NA	8680
chr4	75848227	75848563	2479687	2479692	2327387	6	337	56.1667	-40.9792	-5.48729	-0.335034	0.267353	0.602387	0.0360247	hypo	PPEF2	-54007	8681
chr2	75709404	75709634	1064057	1064059	1598505	3	231	77	-22.1805	-5.95939	-0.33503	0.393766	0.728796	0.0365178	hypo	GCFC2	-1354	8682
chr2	38424551	38424746	933412	933414	1548636	3	196	65.3333	-14.6053	-4.81044	-0.334994	0.548854	0.883848	0.0349564	hypo	ATL2	47265	8683
chr2	104931856	104932072	1149545	1149548	1630368	4	217	54.25	-19.0956	-4.73642	-0.334989	0.58867	0.923659	0.0383987	hypo	POU3F3	-76344	8684
chr19	8003584	8004007	8650142	8650154	1441157	13	424	32.6154	-93.7575	-5.12436	-0.334948	0.597538	0.932486	0.0382553	hypo	CCL25	48759	8686
chr15	22839978	22840340	7414034	7414046	1042058	13	363	27.9231	-90.1096	-4.78403	-0.334923	0.303851	0.638774	0.0415835	hypo	NIPA2	-1336	8688
chr15	74125189	74125398	7600441	7600445	1108132	5	210	42	-30.8975	-5.96373	-0.334869	0.6366	0.971469	0.0377079	hypo	ISLR2	-24877	8689
chr12	11578838	11579087	6354896	6354899	637734	4	250	62.5	-19.7936	-4.92899	-0.334848	0.561897	0.896744	0.0340769	hypo	ETV6	70766	8691
chr7	151152596	151152777	4509517	4509519	3131230	3	182	60.6667	-15.6203	-5.1145	-0.334841	0.56577	0.900611	0.0348733	hypo	GBX1	-21967	8692
chr2	46226638	46226875	961840	961844	1559036	5	238	47.6	-26.9522	-5.36382	-0.334841	0.58685	0.921691	0.0371062	hypo	EPAS1	66791	8693
chr1	40698383	40698647	163274	163276	44460	3	265	88.3333	-15.9906	-5.0311	-0.334801	0.603723	0.938524	0.0420322	hypo	NFYC	-6812	8694
chr9	15412626	15412888	5068855	5068857	3350894	3	263	87.6667	-19.0041	-5.24956	-0.33479	0.572664	0.907454	0.0349104	hypo	SNAPC3	9815	8695
chr7	69823825	69823929	4229424	4229426	3024954	3	105	35	-15.4512	-4.88462	-0.334779	0.394324	0.729102	0.0420592	hypo	NA	NA	8696
chr20	17973203	17973369	8946388	8946394	1833620	7	167	23.8571	-38.9072	-4.85918	-0.334691	0.529368	0.864059	0.0391845	hypo	SNX5	4222	8698
chr3	58471758	58471961	1795092	1795096	2047171	5	204	40.8	-33.1833	-6.57976	-0.33464	0.425141	0.759781	0.0380576	hypo	KCTD6	20152	8699
chr5	68274222	68274529	3051249	3051252	2567658	4	308	77	-21.8388	-5.30019	-0.334598	0.467923	0.802521	0.0384668	hypo	PIK3R1	-58501	8701
chr19	17865577	17865967	8707997	8708000	1452709	4	391	97.75	-26.8557	-6.22468	-0.334512	0.620769	0.955281	0.0354766	hypo	SLC5A5	6005	8702
chr1	155272530	155272556	478328	478330	162639	3	27	9	-21.9733	-7.26296	-0.334455	0.400532	0.734987	0.0397049	hypo	HCN3	5026	8704
chr1	210333635	210333812	656502	656507	234264	6	178	29.6667	-37.6174	-5.54645	-0.334444	0.500617	0.83506	0.0398292	hypo	HHAT	-5382	8705
chr13	32314826	32314886	6843763	6843766	816545	4	61	15.25	-24.4107	-5.80158	-0.334442	0.485035	0.819476	0.0479028	hypo	ZAR1L	-457	8706
chr12	53134388	53134517	6492037	6492039	690581	3	130	43.3333	-17.863	-5.77575	-0.334437	0.615426	0.949863	0.0348204	hypo	SOAT2	-30869	8707
chr10	61785303	61785748	5629650	5629653	365211	4	446	111.5	-19.4494	-4.74941	-0.334425	0.577124	0.911549	0.0393627	hypo	NA	NA	8708
chr7	2458618	2458833	3998653	3998657	2940791	5	216	43.2	-31.2061	-5.67138	-0.33441	0.576899	0.911309	0.0391864	hypo	GRIFIN	-18060	8709
chr22	34581702	34581809	9314992	9314994	1954358	3	108	36	-15.2883	-4.94681	-0.33436	0.573879	0.908239	0.0364488	hypo	NA	NA	8710
chr17	55162203	55162326	8236325	8236327	1299459	3	124	41.3333	-24.639	-8.0787	-0.334356	0.61998	0.954335	0.0366434	hypo	NA	NA	8711
chr7	131669547	131669834	4441350	4441354	3105869	5	288	57.6	-25.0485	-4.98618	-0.334349	0.573383	0.907733	0.0347836	hypo	NA	NA	8712
chr4	82504946	82505016	2500063	2500069	2336215	7	71	10.1429	-36.4923	-5.12759	-0.334329	0.645708	0.980037	0.035688	hypo	TMEM150C	-57340	8713
chr14	49585067	49585299	7203584	7203595	966474	12	233	19.4167	-106.393	-4.95587	-0.33432	0.0106457	0.344966	0.0344524	hypo	LRR1	13397	8714
chr6	106165384	106165655	3769982	3769987	2851859	6	272	45.3333	-33.9592	-5.02941	-0.334303	0.538313	0.872617	0.0415295	hypo	PRDM1	-79063	8716
chr6	16621452	16621926	3483314	3483320	2737103	7	475	67.8571	-52.8418	-7.48903	-0.3343	0.579689	0.913989	0.0363036	hypo	NA	NA	8717
chr13	100608950	100609081	7058827	7058829	908735	3	132	44	-22.458	-7.12614	-0.334294	0.563614	0.897908	0.0371793	hypo	GGACT	19421	8718
chr12	110578358	110578487	6682746	6682748	767356	3	130	43.3333	-21.8803	-7.07542	-0.334293	0.122404	0.456697	0.0385396	hypo	PPTC7	-4832	8719
chr20	51716394	51716634	9066407	9066409	1872813	3	241	80.3333	-15.2299	-4.7571	-0.334226	0.568927	0.903153	0.0355464	hypo	ATP9A	-51999	8720
chr17	47648585	47648665	8209180	8209184	1289945	5	81	16.2	-29.5297	-4.80711	-0.334219	0.170247	0.504467	0.0386604	hypo	KPNB1	810	8721
chr4	67699855	67700016	2454931	2454936	2316435	6	162	27	-43.8056	-5.07032	-0.334177	0.606594	0.940771	0.040312	hypo	UBA6	-1162	8723
chr15	22802316	22802486	7413731	7413735	1042008	5	171	34.2	-34.7062	-6.86454	-0.334114	0.627597	0.961711	0.0394938	hypo	NIPA1	-29252	8724
chr7	157419601	157419629	4533892	4533895	3138979	4	29	7.25	-28.8523	-7.16269	-0.334106	0.622925	0.957031	0.0394822	hypo	DNAJB6	-84219	8725
chr7	128682458	128682722	4428468	4428470	3101917	3	265	88.3333	-14.3952	-4.77363	-0.334103	0.613653	0.947756	0.0412891	hypo	FAM71F2	-10169	8726
chr11	44093041	44093278	6012841	6012843	512028	3	238	79.3333	-17.1664	-5.60337	-0.334095	0.536751	0.870845	0.0407639	hypo	EXT2	2270	8727
chr16	81817310	81817472	7984805	7984808	1230244	4	163	40.75	-24.9014	-6.02704	-0.334028	0.503375	0.837404	0.0419417	hypo	PLCG2	-78212	8729
chr19	16334992	16335041	8699113	8699115	1451062	3	50	16.6667	-17.0144	-5.48811	-0.334023	0.596365	0.930387	0.0446754	hypo	KLF2	-10174	8730
chr11	32107584	32108153	5974479	5974487	495927	9	570	63.3333	-51.3425	-5.32361	-0.333929	0.624552	0.958481	0.0397737	hypo	NA	NA	8731
chr21	25300496	25300675	9160181	9160183	1905823	3	180	60	-17.1325	-5.67346	-0.333912	0.552225	0.886137	0.0413	hypo	NA	NA	8732
chr19	46349756	46349934	8819881	8819883	1483892	3	179	59.6667	-18.1653	-5.25851	-0.333818	0.458346	0.792164	0.0436206	hypo	PPP5C	-2761	8734
chr16	56935950	56936074	7885625	7885627	1197484	3	125	41.6667	-16.9284	-5.19806	-0.333816	0.567476	0.901292	0.0411021	hypo	HERPUD1	-3901	8735
chr5	74578892	74579043	3067977	3067980	2573973	4	152	38	-23.1661	-5.53948	-0.333805	0.47656	0.810365	0.0343142	hypo	HEXB	60979	8736
chr20	44721277	44721701	9038067	9038075	1864243	9	425	47.2222	-44.6937	-4.79198	-0.333778	0.635785	0.969563	0.0361038	hypo	WISP2	-6432	8737
chr2	54098362	54098529	988087	988089	1569764	3	168	56	-17.4758	-5.6506	-0.333774	0.542441	0.876215	0.0360364	hypo	NA	NA	8738
chr2	60872996	60873295	1010110	1010120	1579015	11	300	27.2727	-76.2296	-5.81913	-0.333766	0.617504	0.951271	0.0369912	hypo	REL	8225	8739
chr16	15591790	15591905	7769092	7769097	1161792	6	116	19.3333	-46.0567	-7.33625	-0.333741	0.45272	0.786461	0.0386287	hypo	KIAA0430	-51260	8740
chr19	5717672	5717875	8637475	8637477	1438618	3	204	68	-20.954	-5.72306	-0.333736	0.605585	0.939321	0.0398605	hypo	LONP1	-2696	8741
chr10	70357199	70357398	5660881	5660884	376669	4	200	50	-26.0199	-6.45352	-0.333726	0.599845	0.933571	0.038445	hypo	LRRC20	-25251	8742
chr12	111434331	111434614	6686561	6686567	768423	7	284	40.5714	-57.6456	-7.28182	-0.333718	0.306649	0.640367	0.0426506	hypo	SH2B3	-28382	8743
chr12	45876811	45877185	6463006	6463013	681542	8	375	46.875	-62.2017	-7.10568	-0.33367	0.620793	0.954463	0.036047	hypo	NA	NA	8744
chr6	27761468	27761567	3528239	3528243	2752524	5	100	20	-31.6605	-5.86396	-0.333646	0.55356	0.887206	0.0411951	hypo	HIST1H2BL	-46363	8745
chr1	160188189	160188378	496208	496212	168705	5	190	38	-23.8732	-4.73568	-0.333642	0.586393	0.920035	0.0345697	hypo	CASQ1	2177	8746
chr2	26085786	26086497	887356	887365	1532074	10	712	71.2	-74.9796	-4.73077	-0.333554	0.571606	0.90516	0.0381067	hypo	RAB10	-51678	8747
chr16	84645619	84645808	7995817	7995821	1233953	5	190	38	-34.6835	-6.17819	-0.333545	0.616776	0.950321	0.0408315	hypo	KLHL36	2716	8748
chr1	206466366	206466566	644687	644694	229336	8	201	25.125	-49.7625	-4.86858	-0.333532	0.515071	0.848602	0.0448719	hypo	IKBKE	3909	8749
chr15	98087633	98087788	7686576	7686578	1138695	3	156	52	-14.5636	-4.71813	-0.333495	0.602042	0.935537	0.0360276	hypo	NA	NA	8752
chr6	154773412	154773717	3933256	3933261	2918592	6	306	51	-48.4613	-7.10809	-0.333485	0.608292	0.941777	0.0353206	hypo	SCAF8	-40086	8753
chr2	144942420	144942741	1276588	1276590	1681158	3	322	107.333	-19.6981	-6.49066	-0.333447	0.606114	0.93956	0.0338159	hypo	NA	NA	8756
chr1	244501900	244502075	780846	780849	280219	4	176	44	-19.8776	-4.93737	-0.33344	0.616284	0.949725	0.0334795	hypo	C1orf101	-47522	8757
chr19	17268300	17268499	8704368	8704375	1452082	8	200	25	-53.8773	-5.16746	-0.33343	0.343525	0.676955	0.0423156	hypo	CTD-2278I10.6	-881	8758
chr20	25630357	25630499	8971236	8971239	1843480	4	143	35.75	-25.7367	-6.42046	-0.333427	0.595382	0.928809	0.0431674	hypo	NANP	6181	8759
chr5	126624534	126624732	3226649	3226651	2644146	3	199	66.3333	-24.0771	-7.86946	-0.333401	0.573087	0.906488	0.0361646	hypo	TEX43	6989	8760
chr11	67190098	67190485	6085673	6085682	535717	10	388	38.8	-89.4823	-7.19563	-0.333365	0.619394	0.952759	0.0349258	hypo	KDM2A	-70828	8761
chr11	66892068	66892194	6083740	6083742	535354	3	127	42.3333	-16.3906	-5.18328	-0.333358	0.522059	0.855418	0.0374477	hypo	LRFN4	-35420	8762
chr15	50259506	50259733	7511518	7511520	1076635	3	228	76	-17.0331	-4.96832	-0.333348	0.520605	0.853953	0.0416214	hypo	HDC	-6292	8763
chr20	33624987	33625027	8993430	8993432	1850064	3	41	13.6667	-23.6133	-7.79253	-0.333286	0.58454	0.917826	0.0361586	hypo	C20orf144	37256	8764
chr15	59656409	59656638	7547537	7547540	1089684	4	230	57.5	-29.9867	-5.14113	-0.333257	0.48094	0.814197	0.0416032	hypo	GTF2A2	-902	8765
chr12	27207716	27207862	6409564	6409567	659534	4	147	36.75	-26.3644	-6.25047	-0.333246	0.589698	0.922944	0.0360784	hypo	STK38L	36105	8766
chr8	125339992	125340208	4955629	4955638	3305835	10	217	21.7	-75.0651	-7.27796	-0.333245	0.628471	0.961716	0.0356294	hypo	TRIB1	90112	8767
chr6	16659672	16660040	3483517	3483520	2737167	4	369	92.25	-23.0808	-4.99814	-0.333245	0.402674	0.735919	0.0373103	hypo	NA	NA	8768
chr11	6201140	6201483	5894832	5894836	461822	5	344	68.8	-29.9743	-5.3589	-0.33323	0.550609	0.883839	0.0353897	hypo	OR52W1	-1993	8769
chr19	17170857	17170948	8703766	8703769	1451998	4	92	23	-30.6817	-7.48116	-0.333201	0.566953	0.900154	0.0362194	hypo	USE1	44397	8771
chr19	32829508	32829672	8755745	8755747	1467856	3	165	55	-16.8221	-5.50476	-0.333174	0.582674	0.915848	0.0366749	hypo	SLC7A9	-40093	8773
chr15	58553641	58553808	7542174	7542177	1088050	4	168	42	-24.1604	-5.81247	-0.333165	0.598882	0.932047	0.0351732	hypo	ALDH1A2	55774	8774
chr11	36354747	36354963	5989703	5989705	501612	3	217	72.3333	-19.877	-6.29582	-0.33316	0.516175	0.849335	0.0425221	hypo	PRR5L	-58458	8775
chr11	10284609	10284695	5909573	5909575	467173	3	87	29	-14.9577	-4.89737	-0.333099	0.630191	0.96329	0.0373461	hypo	SBF2	-9511	8776
chr1	96848021	96848603	346322	346328	118076	7	583	83.2857	-35.0269	-4.77805	-0.333097	0.579851	0.912948	0.0366364	hypo	NA	NA	8777
chr1	45046938	45047318	179363	179369	49733	7	381	54.4286	-54.0253	-7.55256	-0.333091	0.636027	0.969118	0.0335533	hypo	UROD	-34790	8778
chr1	248926946	248927391	799451	799455	286245	5	446	89.2	-34.9261	-6.77178	-0.333079	0.46287	0.795949	0.0365162	hypo	PGBD2	-20749	8779
chr8	42788912	42789375	4694692	4694700	3196944	9	464	51.5556	-55.437	-5.27747	-0.332997	0.529965	0.862961	0.0383627	hypo	CHRNA6	-7016	8780
chr1	145716644	145716949	446141	446144	152932	4	306	76.5	-25.2748	-6.09572	-0.332991	0.594096	0.927086	0.0376293	hypo	CD160	2521	8781
chr6	42216834	42216981	3583294	3583298	2769876	5	148	29.6	-38.1949	-5.64156	-0.332985	0.420259	0.753243	0.0379481	hypo	MRPS10	-883	8782
chr16	69767584	69767773	7934216	7934218	1214199	3	190	63.3333	-23.082	-7.40398	-0.332958	0.6002	0.933157	0.0356459	hypo	WWP2	-5277	8784
chr3	23727491	23727650	1671221	1671223	2002364	3	160	53.3333	-18.2246	-5.67178	-0.332942	0.53931	0.872252	0.0379146	hypo	UBE2E1	78252	8785
chr16	12782406	12782720	7757727	7757731	1158369	5	315	63	-40.7483	-5.14851	-0.332926	0.614747	0.947674	0.0355955	hypo	CPPED1	-21296	8786
chr12	12503186	12503688	6359371	6359384	639059	14	503	35.9286	-97.1592	-6.29241	-0.332919	0.637938	0.970857	0.0351471	hypo	DUSP16	-58694	8787
chr2	74185829	74185951	1058744	1058752	1596509	9	123	13.6667	-48.6661	-4.71377	-0.332901	0.272795	0.605696	0.0469402	hypo	MOB1A	6930	8788
chr18	7101607	7101898	8380436	8380439	1343066	4	292	73	-20.3312	-4.89459	-0.33288	0.541178	0.874058	0.0354073	hypo	LAMA1	-15915	8790
chr4	147782279	147782477	2698261	2698263	2423415	3	199	66.3333	-16.6753	-4.72281	-0.332777	0.637553	0.97033	0.0406072	hypo	ARHGAP10	-50215	8791
chr11	119095985	119096092	6253219	6253221	602109	3	108	36	-21.7075	-6.66957	-0.332756	0.390434	0.72319	0.0396554	hypo	H2AFX	517	8792
chr17	35895988	35896156	8158023	8158028	1277257	6	169	28.1667	-32.2279	-5.15545	-0.332738	0.20826	0.540997	0.0430252	hypo	CCL5	15194	8793
chr12	116611178	116611280	6707594	6707597	775195	4	103	25.75	-19.2038	-4.74407	-0.332737	0.530295	0.863032	0.0346964	hypo	MAP1LC3B2	-35326	8794
chr9	95852283	95852724	5258902	5258906	3423943	5	442	88.4	-37.5859	-6.002	-0.332708	0.623834	0.956542	0.0350436	hypo	ERCC6L2	22976	8797
chr1	23745067	23745303	90221	90224	24013	4	237	59.25	-30.4567	-6.8171	-0.332689	0.284584	0.617273	0.03661	hypo	TCEB3	-1911	8798
chr3	50825139	50825330	1766365	1766367	2037383	3	192	64	-14.6406	-4.84429	-0.332689	0.610884	0.943573	0.0340861	hypo	NA	NA	8799
chr7	155763488	155763555	4527059	4527062	3136913	4	68	17	-29.9977	-7.40644	-0.332661	0.418472	0.751133	0.0431422	hypo	SHH	-48717	8800
chr18	79660067	79660254	8605965	8605967	1433392	3	188	62.6667	-14.8672	-4.84403	-0.332658	0.584849	0.917507	0.0369113	hypo	CTDP1	19546	8801
chr13	77291365	77291805	6983963	6983975	876886	13	441	33.9231	-79.6931	-5.35519	-0.332649	0.605169	0.937818	0.0471002	hypo	MYCBP2	-35244	8802
chr15	58608131	58608383	7542403	7542405	1088130	3	253	84.3333	-23.3512	-7.70668	-0.33263	0.471924	0.804555	0.0377524	hypo	NA	NA	8804
chr15	59249205	59249659	7545710	7545717	1089094	8	455	56.875	-52.456	-5.37623	-0.332616	0.630856	0.963472	0.0333358	hypo	LDHAL6B	-42381	8805
chr17	30290523	30290750	8135597	8135600	1270051	4	228	57	-35.1785	-7.69446	-0.332601	0.421518	0.754119	0.034248	hypo	BLMH	-1305	8806
chr22	20919461	20919675	9260432	9260435	1938331	4	215	53.75	-24.2516	-4.8449	-0.332593	0.090855	0.423448	0.0426901	hypo	CRKL	-2034	8807
chr1	28247881	28248101	110990	110996	29309	7	221	31.5714	-47.3219	-5.63451	-0.332426	0.148447	0.480874	0.0384768	hypo	SESN2	11425	8809
chr13	21134298	21134732	6801335	6801343	801342	9	435	48.3333	-50.6144	-4.86485	-0.332409	0.590929	0.923338	0.0380499	hypo	SAP18	5781	8810
chr8	26665603	26665837	4635693	4635696	3175064	4	235	58.75	-19.2424	-4.77543	-0.332375	0.544912	0.877287	0.0412801	hypo	NA	NA	8811
chr9	3478159	3478392	5029588	5029591	3334438	4	234	58.5	-30.5219	-7.56619	-0.332314	0.491632	0.823946	0.0363031	hypo	AL365202.1	24171	8813
chr16	15414685	15414942	7768079	7768082	1161548	4	258	64.5	-22.5024	-4.87179	-0.332299	0.589512	0.921811	0.0354925	hypo	RP11-1021N1.1	-18930	8814
chr6	31823259	31823395	3545274	3545277	2757678	4	137	34.25	-27.6415	-5.33527	-0.332268	0.622051	0.954319	0.0415874	hypo	HSPA1B	4339	8815
chr19	45495528	45495855	8815367	8815371	1482903	5	328	65.6	-28.9627	-4.96502	-0.332255	0.523859	0.856115	0.0403263	hypo	RTN2	-1205	8816
chr8	96231847	96232049	4860817	4860819	3266511	3	203	67.6667	-17.4304	-5.27896	-0.332222	0.62493	0.957153	0.0370355	hypo	UQCRB	-3584	8817
chr14	102883002	102883311	7394253	7394258	1036564	6	310	51.6667	-49.0624	-7.16337	-0.332194	0.645554	0.977748	0.0353286	hypo	AMN	39344	8818
chr8	28117963	28118629	4640482	4640487	3176978	6	667	111.167	-48.5693	-7.67333	-0.332185	0.636515	0.9687	0.0360665	hypo	ELP3	-28289	8819
chr6	31540349	31540700	3543849	3543853	2757381	5	352	70.4	-30.65	-4.82019	-0.332173	0.0631091	0.395282	0.0376892	hypo	DDX39B	-1747	8820
chr13	30375684	30375960	6836760	6836764	813868	5	277	55.4	-36.8224	-7.17737	-0.332059	0.244224	0.576282	0.0394855	hypo	KATNAL1	68199	8823
chr16	30470725	30471050	7827247	7827255	1179265	9	326	36.2222	-58.2658	-6.03403	-0.332055	0.147332	0.479387	0.0386714	hypo	ITGAL	1607	8824
chr6	122797929	122798136	3824257	3824261	2874357	5	208	41.6	-25.2272	-4.87134	-0.332045	0.58951	0.921555	0.0368705	hypo	SMPDL3A	-8879	8825
chr11	66892769	66892811	6083743	6083745	535355	3	43	14.3333	-16.3737	-5.44206	-0.332044	0.57487	0.906914	0.0372252	hypo	LRFN4	-36121	8826
chr11	18331526	18331764	5933934	5933938	477467	5	239	47.8	-35.8048	-6.51288	-0.332029	0.522354	0.854383	0.0396626	hypo	GTF2H1	-9230	8827
chr11	47360887	47360989	6024206	6024210	515776	5	103	20.6	-24.8714	-4.86909	-0.33198	0.533927	0.865907	0.0440504	hypo	MYBPC3	8184	8828
chr3	150739298	150739716	2077809	2077813	2167136	5	419	83.8	-36.0547	-6.77812	-0.33198	0.354708	0.686688	0.0356229	hypo	SIAH2	-23760	8829
chr12	50219974	50220355	6479716	6479720	687017	5	382	76.4	-35.3478	-5.47847	-0.331977	0.436246	0.768222	0.0391035	hypo	CERS5	52440	8830
chr22	45863295	45863377	9365199	9365201	1966767	3	83	27.6667	-19.8667	-5.79175	-0.331966	0.359971	0.691937	0.0375363	hypo	NA	NA	8831
chr3	128501872	128502050	2005900	2005903	2138039	4	179	44.75	-21.1109	-4.95757	-0.331957	0.603072	0.93503	0.0425148	hypo	GATA2	8686	8832
chr1	174204344	174204519	542339	542341	187538	3	176	58.6667	-20.8019	-6.49156	-0.331947	0.580585	0.912532	0.0366169	hypo	RABGAP1L	-44933	8833
chr5	157544624	157545012	3331578	3331583	2684098	6	389	64.8333	-36.0734	-5.69029	-0.331895	0.53098	0.862875	0.0345819	hypo	ADAM19	-30762	8834
chr6	157428859	157429310	3943317	3943324	2922314	8	452	56.5	-46.4513	-5.59108	-0.331845	0.572544	0.904389	0.0388186	hypo	ZDHHC14	-47725	8835
chr16	2959577	2959832	7712621	7712627	1145606	7	256	36.5714	-37.6404	-4.91561	-0.331825	0.590839	0.922664	0.0394273	hypo	KREMEN2	4111	8836
chr3	15636246	15636281	1646572	1646574	1991477	3	36	12	-15.8633	-5.26607	-0.331817	0.501284	0.833101	0.0441091	hypo	HACL1	34414	8837
chr4	165037298	165037384	2753200	2753202	2446940	3	87	29	-14.8016	-4.73341	-0.3318	0.640077	0.971877	0.0404188	hypo	TRIM60	-5344	8838
chr22	23439346	23439552	9268572	9268574	1940634	3	207	69	-15.3149	-5.01263	-0.331787	0.584944	0.916731	0.0375686	hypo	NA	NA	8839
chr14	24246685	24246782	7122618	7122620	932021	3	98	32.6667	-17.7578	-5.38863	-0.331777	0.63039	0.962167	0.0430429	hypo	TINF2	4010	8840
chr11	47121709	47122003	6023067	6023069	515519	3	295	98.3333	-18.6616	-6.12381	-0.331776	0.633289	0.965065	0.0352123	hypo	ARFGAP2	-55121	8841
chr19	4214102	4214292	8628693	8628698	1437159	6	191	31.8333	-38.4842	-5.01329	-0.33175	0.587048	0.918797	0.0355747	hypo	EBI3	15205	8842
chr11	117300907	117301188	6246145	6246149	600046	5	282	56.4	-32.4963	-6.02009	-0.331738	0.630314	0.962052	0.0352464	hypo	CEP164	13368	8843
chr21	37274045	37274126	9205660	9205662	1922121	3	82	27.3333	-19.8033	-6.47414	-0.331729	0.583835	0.915564	0.0389964	hypo	DSCR3	6125	8844
chr1	28504863	28505133	112936	112941	29651	6	271	45.1667	-37.0829	-5.0255	-0.331718	0.517282	0.849	0.0392629	hypo	RCC1	809	8845
chr1	225331481	225331543	707152	707155	254411	4	63	15.75	-19.2172	-4.77117	-0.331715	0.626119	0.957833	0.0350026	hypo	LBR	-97381	8846
chr17	14442375	14442989	8084524	8084530	1256470	7	615	87.8571	-41.0948	-5.4703	-0.331707	0.587734	0.91944	0.0357083	hypo	NA	NA	8847
chr18	74392977	74393205	8587696	8587699	1426791	4	229	57.25	-19.4701	-4.78788	-0.331592	0.633442	0.965033	0.0401064	hypo	FAM69C	-64738	8848
chr7	8128786	8128828	4025423	4025425	2947678	3	43	14.3333	-17.6137	-5.84763	-0.331579	0.530336	0.861915	0.0413199	hypo	NA	NA	8849
chr6	5279152	5279678	3439740	3439747	2721444	8	527	65.875	-50.8229	-5.09883	-0.331576	0.611426	0.943003	0.0377273	hypo	FARS2	-18107	8850
chr15	60860486	60860580	7552137	7552139	1091367	3	95	31.6667	-22.6591	-7.48407	-0.331558	0.630915	0.962473	0.034765	hypo	NA	NA	8851
chr5	115577840	115578229	3192764	3192771	2628993	8	390	48.75	-45.7784	-5.63527	-0.331515	0.626493	0.958008	0.0382295	hypo	TICAM2	-24249	8853
chr11	65832089	65832204	6078782	6078784	534226	3	116	38.6667	-17.5065	-5.66914	-0.331484	0.620986	0.95247	0.0402861	hypo	SNX32	1436	8854
chr10	14686217	14686642	5468625	5468631	305904	7	426	60.8571	-46.8334	-6.16554	-0.331437	0.585983	0.91742	0.0384248	hypo	FAM107B	-88254	8855
chr1	234955626	234955824	742230	742234	266790	5	199	39.8	-31.0528	-5.97595	-0.331433	0.40187	0.733302	0.0443073	hypo	NA	NA	8856
chr14	95479942	95480205	7367182	7367186	1027608	5	264	52.8	-43.4159	-7.44227	-0.331399	0.611003	0.942402	0.0357035	hypo	SYNE3	4105	8857
chr10	50527650	50527894	5597267	5597269	350151	3	245	81.6667	-16.9816	-5.43021	-0.331379	0.608272	0.939652	0.0437605	hypo	SGMS1	-97268	8858
chr10	70616231	70616307	5661870	5661872	376931	3	77	25.6667	-19.405	-6.34941	-0.331379	0.53186	0.863239	0.0382029	hypo	PRF1	13455	8859
chr6	89919212	89919345	3723365	3723367	2830191	3	134	44.6667	-17.791	-5.55801	-0.331363	0.640295	0.971658	0.0377003	hypo	GJA10	-24742	8860
chr3	69011423	69011578	1829043	1829048	2061585	6	156	26	-34.824	-5.65122	-0.331334	0.657501	0.988835	0.0431875	hypo	EOGT	-2382	8861
chr12	69341967	69342401	6549397	6549403	712018	7	435	62.1429	-39.476	-5.57949	-0.331291	0.567105	0.898396	0.0387714	hypo	LYZ	5939	8862
chr1	168237078	168237450	523484	523488	179464	5	373	74.6	-33.9738	-5.80833	-0.331215	0.595963	0.927178	0.0375623	hypo	SFT2D2	-11139	8863
chr2	230951269	230951281	1553768	1553770	1797245	3	13	4.33333	-16.4513	-5.38362	-0.331213	0.639272	0.970484	0.042431	hypo	GPR55	-9784	8864
chr9	129225455	129225602	5377483	5377485	3467225	3	148	49.3333	-19.1099	-5.92444	-0.331209	0.415745	0.746954	0.0379907	hypo	IER5L	47192	8865
chr2	135637794	135638011	1248950	1248952	1668613	3	218	72.6667	-22.6739	-7.41487	-0.331153	0.61564	0.946793	0.0352403	hypo	NA	NA	8866
chr6	150336498	150336628	3915596	3915598	2912288	3	131	43.6667	-17.4785	-5.64171	-0.331151	0.476312	0.807463	0.0363785	hypo	IYD	32263	8867
chr12	121095146	121095246	6728518	6728521	781157	4	101	25.25	-23.2646	-5.08872	-0.331139	0.50508	0.836219	0.0418531	hypo	P2RX7	37572	8868
chr1	193458562	193458639	603184	603186	213295	3	78	26	-26.7251	-8.86939	-0.331119	0.625915	0.957035	0.035103	hypo	NA	NA	8869
chr19	49021980	49022337	8835806	8835809	1486886	4	358	89.5	-26.5207	-4.97485	-0.331083	0.584526	0.915609	0.0368847	hypo	CGB	-1995	8870
chr16	8680494	8680723	7739153	7739158	1153129	6	230	38.3333	-39.3711	-6.41761	-0.331047	0.632241	0.963288	0.0369061	hypo	ABAT	-5928	8871
chr2	97747095	97747363	1123110	1123113	1620508	4	269	67.25	-23.2358	-5.4687	-0.33104	0.425078	0.756117	0.0429298	hypo	ZAP70	-33534	8872
chr1	154984386	154985016	477109	477120	162392	12	631	52.5833	-96.6606	-4.91059	-0.33103	0.585685	0.916715	0.0368728	hypo	FLAD1	-1047	8873
chr5	172147949	172147982	3381386	3381388	2704210	3	34	11.3333	-18.9454	-6.26432	-0.331025	0.617755	0.94878	0.0397414	hypo	STK10	-40403	8874
chr13	112020267	112020532	7097608	7097611	924161	4	266	66.5	-19.5216	-4.80144	-0.331023	0.559761	0.890783	0.0389591	hypo	SOX1	47114	8875
chr3	37321698	37321970	1715889	1715891	2020921	3	273	91	-20.4505	-6.65643	-0.331002	0.632145	0.963147	0.0361496	hypo	C3orf35	64298	8876
chr2	25967750	25967946	886680	886684	1531925	5	197	39.4	-32.7412	-6.32714	-0.330997	0.641048	0.972045	0.0369192	hypo	KIF3C	-14802	8877
chr10	95245165	95245401	5742489	5742491	408025	3	237	79	-16.562	-5.23464	-0.330955	0.529006	0.859961	0.0418375	hypo	PDLIM1	-45622	8878
chr14	102070869	102071120	7389504	7389510	1035534	7	252	36	-44.4961	-5.42036	-0.330945	0.606381	0.937326	0.035271	hypo	WDR20	68382	8879
chr22	31918226	31918377	9304125	9304130	1950739	6	152	25.3333	-37.1079	-4.74127	-0.330938	0.56842	0.899358	0.035239	hypo	YWHAH	26083	8881
chr3	179017024	179017524	2166272	2166277	2205339	6	501	83.5	-35.0883	-5.78409	-0.330937	0.540143	0.871081	0.0388628	hypo	ZMAT3	-54754	8882
chr4	186720186	186720423	2829650	2829652	2477095	3	238	79.3333	-17.6151	-5.77837	-0.330935	0.532412	0.863347	0.0404365	hypo	FAT1	-6298	8883
chr2	169013278	169013683	1349510	1349517	1713829	8	406	50.75	-49.7235	-6.05697	-0.330911	0.633117	0.964028	0.036944	hypo	ABCB11	-17638	8884
chr8	128065132	128065340	4964912	4964914	3309577	3	209	69.6667	-16.6765	-5.14787	-0.33091	0.576164	0.907074	0.0406577	hypo	FKSG59	52670	8885
chr12	68420476	68420667	6545465	6545468	710712	4	192	48	-31.6557	-7.60133	-0.330901	0.608228	0.93913	0.0351492	hypo	MDM1	88094	8886
chr5	148409115	148409349	3302350	3302352	2672364	3	235	78.3333	-21.8158	-7.08904	-0.330844	0.648443	0.979288	0.0351696	hypo	FBXO38	-25179	8887
chr11	110407417	110407734	6223257	6223259	591067	3	318	106	-15.295	-4.72746	-0.330844	0.605676	0.93652	0.0355286	hypo	FDX1	22148	8888
chr1	47308356	47308534	188694	188698	52576	5	179	35.8	-31.9023	-5.81533	-0.330821	0.628271	0.959092	0.0440449	hypo	STIL	-5612	8889
chr22	25672211	25672432	9277931	9277934	1943034	4	222	55.5	-24.168	-5.16092	-0.33077	0.627367	0.958137	0.0374979	hypo	MYO18B	69711	8890
chr2	234482465	234482498	1568236	1568238	1801589	3	34	11.3333	-17.3593	-5.698	-0.33076	0.48642	0.81718	0.0451997	hypo	ARL4C	-14554	8891
chr1	200254308	200254664	623090	623093	222346	4	357	89.25	-22.4974	-5.11811	-0.330699	0.619025	0.949724	0.0373238	hypo	NA	NA	8893
chr3	15499852	15500070	1646046	1646049	1991288	4	219	54.75	-22.3094	-5.30014	-0.330693	0.625889	0.956582	0.0359583	hypo	COLQ	-21680	8894
chr3	125155041	125155230	1996035	1996038	2134296	4	190	47.5	-25.1193	-5.73807	-0.330686	0.53368	0.864366	0.0404824	hypo	SLC12A8	-57633	8895
chr1	185158364	185158720	578869	578872	202166	4	357	89.25	-34.1331	-5.28125	-0.330681	0.181601	0.512283	0.0365182	hypo	SWT1	-1283	8896
chr11	134349232	134349435	6307408	6307412	622298	5	204	40.8	-29.3929	-5.31807	-0.330658	0.519956	0.850613	0.0411764	hypo	GLB1L2	-17357	8897
chr11	116853456	116853571	6244024	6244028	599438	5	116	23.2	-40.905	-8.13866	-0.330656	0.267211	0.597867	0.0379416	hypo	APOA1	15505	8898
chr3	88184798	88184910	1890746	1890748	2087883	3	113	37.6667	-14.695	-4.8942	-0.330646	0.585564	0.91621	0.0369253	hypo	CGGBP1	34912	8899
chr2	144359272	144359396	1274869	1274871	1680362	3	125	41.6667	-22.2213	-6.99108	-0.330642	0.633102	0.963744	0.0353003	hypo	GTDC1	26703	8900
chr18	13615793	13616000	8406757	8406762	1351843	6	208	34.6667	-37.0081	-5.8774	-0.330614	0.295605	0.626219	0.0441946	hypo	NA	NA	8903
chr1	44082879	44083082	175057	175059	48522	3	204	68	-14.5865	-4.82346	-0.330521	0.601063	0.931584	0.0357007	hypo	KLF17	35767	8904
chr5	157597537	157598132	3331813	3331821	2684179	9	596	66.2222	-45.6207	-4.88171	-0.330501	0.539139	0.869641	0.038403	hypo	ADAM19	21761	8905
chr21	38798663	38798963	9211095	9211098	1924186	4	301	75.25	-19.9035	-4.75977	-0.3305	0.653649	0.984149	0.0396574	hypo	ETS2	6343	8906
chr10	118248962	118249299	5823838	5823840	438015	3	338	112.667	-16.7566	-5.39693	-0.330474	0.502169	0.832643	0.0383504	hypo	FAM204A	-93028	8907
chr19	9674268	9674469	8659343	8659347	1443221	5	202	40.4	-40.4874	-4.80375	-0.330469	0.137909	0.468378	0.0343024	hypo	ZNF562	-616	8908
chr7	139118066	139118566	4467386	4467393	3116146	8	501	62.625	-53.6511	-6.49814	-0.330452	0.48532	0.815773	0.039316	hypo	ZC3HAV1	8346	8909
chr15	50180918	50181199	7511231	7511235	1076522	5	282	56.4	-28.9794	-5.03661	-0.33045	0.590679	0.921129	0.0421722	hypo	SLC27A2	996	8910
chr6	143567930	143568019	3891743	3891747	2903016	5	90	18	-33.3298	-6.22042	-0.330382	0.599247	0.929629	0.0374246	hypo	PHACTR2	-31084	8911
chr8	6748026	6748194	4564475	4564480	3149365	6	169	28.1667	-33.4466	-4.87	-0.330357	0.635381	0.965738	0.0493922	hypo	AGPAT5	-39668	8912
chr14	31421056	31421406	7145340	7145345	941860	6	351	58.5	-50.3805	-6.68017	-0.330338	0.409417	0.739755	0.0360646	hypo	HEATR5A	473	8913
chr10	17353690	17353940	5479984	5479987	309740	4	251	62.75	-20.0649	-4.9189	-0.330335	0.606496	0.936831	0.0362967	hypo	NA	NA	8914
chr14	91354762	91354828	7352710	7352713	1022653	4	67	16.75	-20.1337	-4.86131	-0.33032	0.450223	0.780543	0.0431955	hypo	CCDC88C	-63015	8915
chr21	42142666	42142725	9223362	9223365	1928480	4	60	15	-19.0863	-4.7355	-0.33031	0.576893	0.907204	0.0388503	hypo	ABCG1	56963	8916
chr7	43751279	43751650	4143106	4143117	2996095	12	372	31	-95.1544	-5.71638	-0.3303	0.587564	0.917864	0.0375866	hypo	BLVRA	7029	8917
chr22	31546933	31547602	9301822	9301831	1950281	10	670	67	-82.5353	-5.22015	-0.330269	0.636422	0.966691	0.0339627	hypo	EIF4ENIF1	50824	8918
chr8	1231558	1231666	4543007	4543009	3141963	3	109	36.3333	-14.589	-4.815	-0.330229	0.533749	0.863979	0.0378734	hypo	NA	NA	8919
chr5	178954746	178954934	3407850	3407853	2712070	4	189	47.25	-24.401	-5.83908	-0.330207	0.601	0.931207	0.0342422	hypo	ZNF454	-13554	8920
chr17	64060446	64060562	8274635	8274637	1311277	3	117	39	-17.3173	-5.68415	-0.330205	0.553368	0.883573	0.0378324	hypo	ICAM2	39811	8921
chr20	62089665	62089875	9104487	9104489	1886015	3	211	70.3333	-16.4665	-5.08357	-0.330186	0.552161	0.882346	0.0386016	hypo	TAF4	23854	8922
chr5	178954056	178954150	3407846	3407849	2712069	4	95	23.75	-24.3265	-5.99865	-0.330155	0.611748	0.941904	0.0342422	hypo	ZNF454	-12864	8924
chr14	69250441	69250537	7274078	7274080	993014	3	97	32.3333	-14.3139	-4.75781	-0.330117	0.601487	0.931604	0.0362357	hypo	GALNT16	8739	8925
chr12	64496714	64496984	6532280	6532283	705295	4	271	67.75	-33.4057	-8.22073	-0.330111	0.615683	0.945794	0.0351048	hypo	TBK1	-44833	8926
chr9	76680878	76681282	5189793	5189798	3398456	6	405	67.5	-30.3197	-4.78301	-0.330096	0.552397	0.882493	0.0382865	hypo	NA	NA	8927
chr13	28822976	28823376	6831609	6831613	811862	5	401	80.2	-25.8448	-4.93754	-0.330075	0.527891	0.857965	0.0380269	hypo	MTUS2	-2627	8928
chr11	14518291	14518505	5922626	5922628	472670	3	215	71.6667	-23.0331	-4.88821	-0.330064	0.651445	0.981509	0.0376312	hypo	PSMA1	-1838	8929
chr9	89317782	89317914	5234710	5234714	3415823	5	133	26.6	-31.0308	-5.39977	-0.330055	0.589424	0.919479	0.038044	hypo	SECISBP2	591	8930
chr9	36324405	36324536	5139461	5139463	3379256	3	132	44	-18.3968	-5.20192	-0.330048	0.601646	0.931694	0.0372532	hypo	GNE	47348	8931
chr10	11272958	11273071	5452215	5452218	301276	4	114	28.5	-28.4051	-6.94488	-0.330016	0.625789	0.955805	0.0372417	hypo	NA	NA	8932
chr2	197901481	197901652	1439515	1439519	1752376	5	172	34.4	-27.4641	-5.12252	-0.329971	0.631025	0.960996	0.0375458	hypo	PLCL1	-96778	8933
chr6	125789644	125789794	3833109	3833112	2878388	4	151	37.75	-25.6383	-5.12919	-0.329961	0.2703	0.600261	0.0412433	hypo	NCOA7	-8482	8934
chr1	212860407	212860483	665913	665916	237612	4	77	19.25	-30.0555	-7.47475	-0.329884	0.633189	0.963074	0.037822	hypo	FLVCR1	-2151	8936
chr6	158289606	158289769	3946774	3946776	2923430	3	164	54.6667	-24.0266	-7.56577	-0.329861	0.450831	0.780692	0.0375018	hypo	TULP4	-57369	8937
chr20	5843831	5844195	8908056	8908061	1816953	6	365	60.8333	-44.7144	-7.17725	-0.329833	0.561402	0.891235	0.0371394	hypo	CHGB	67234	8938
chr5	7877815	7878115	2867786	2867791	2490957	6	301	50.1667	-36.5659	-5.86924	-0.329827	0.615481	0.945308	0.0390873	hypo	FASTKD3	8777	8939
chr16	67564735	67564845	7922073	7922075	1211400	3	111	37	-17.6822	-4.76285	-0.329776	0.399521	0.729297	0.0470898	hypo	CTCF	-2327	8941
chr19	16142344	16142499	8697915	8697918	1450840	4	156	39	-21.8516	-5.32756	-0.329753	0.59822	0.927974	0.0473032	hypo	HSH2D	-8315	8943
chr9	129935436	129935573	5380630	5380632	3467942	3	138	46	-19.042	-6.05492	-0.329713	0.619452	0.949164	0.0412774	hypo	C9orf78	99572	8945
chr1	226663405	226663579	713179	713183	256140	5	175	35	-42.1237	-8.03892	-0.329708	0.251229	0.580937	0.0438821	hypo	ITPKB	-75743	8946
chr10	11232303	11232689	5452022	5452026	301220	5	387	77.4	-28.9331	-5.28171	-0.329697	0.579261	0.908958	0.0405159	hypo	NA	NA	8947
chr18	63050762	63051254	8550211	8550218	1410847	8	493	61.625	-45.0529	-5.20687	-0.32967	0.263034	0.592704	0.0430168	hypo	NA	NA	8948
chr17	46924644	46924739	8205797	8205799	1288981	3	96	32	-20.1567	-6.62487	-0.329619	0.647274	0.976893	0.0388683	hypo	RP11-156P1.2	-1510	8949
chr7	76734243	76734739	4260145	4260148	3032965	4	497	124.25	-22.3304	-4.74871	-0.329588	0.57803	0.907617	0.0432563	hypo	NA	NA	8950
chr7	57376481	57376694	4188394	4188396	3013497	3	214	71.3333	-15.3102	-5.07308	-0.329581	0.37774	0.70732	0.0377897	hypo	ZNF716	73482	8951
chr17	8934568	8934711	8060756	8060758	1248939	3	144	48	-16.7291	-5.5621	-0.329548	0.519991	0.849539	0.0422627	hypo	PIK3R5	-31000	8952
chr4	138960419	138960545	2669627	2669629	2411462	3	127	42.3333	-14.6171	-4.74113	-0.329541	0.552372	0.881913	0.0353145	hypo	CCRN4L	55243	8953
chr2	73895502	73895854	1057562	1057567	1596159	6	353	58.8333	-36.2813	-4.9355	-0.329512	0.504733	0.834245	0.0364634	hypo	ACTG2	-3187	8954
chr5	42962368	42962535	2982151	2982153	2538281	3	168	56	-17.1215	-5.57538	-0.329504	0.627157	0.956661	0.0420293	hypo	SEPP1	74975	8955
chr3	197379274	197379560	2239085	2239093	2230460	9	287	31.8889	-43.9638	-4.7132	-0.329504	0.575864	0.905368	0.0346607	hypo	DLG1	79973	8956
chr17	35588693	35588988	8156587	8156591	1276853	5	296	59.2	-37.2244	-7.35108	-0.329482	0.505214	0.834696	0.0385214	hypo	PEX12	9829	8957
chr1	244906690	244906931	782926	782928	280785	3	242	80.6667	-17.8562	-5.60251	-0.329417	0.578059	0.907476	0.035866	hypo	HNRNPU	42147	8958
chr16	67290074	67290270	7920953	7920960	1211112	8	197	24.625	-39.9754	-4.79679	-0.329414	0.410294	0.739707	0.0410208	hypo	PLEKHG4	-12563	8959
chr10	33025224	33025297	5541922	5541924	331876	3	74	24.6667	-22.422	-7.41757	-0.329381	0.570367	0.899748	0.0365128	hypo	ITGB1	19431	8960
chr3	170277109	170277688	2137310	2137323	2193271	14	580	41.4286	-102.634	-6.59081	-0.329376	0.566352	0.895728	0.038997	hypo	PRKCI	-54743	8961
chr7	138608827	138608884	4464795	4464797	3115414	3	58	19.3333	-15.8885	-5.28177	-0.329375	0.448623	0.777998	0.0376918	hypo	SVOPL	-92467	8962
chr12	71389999	71390144	6555876	6555878	714732	3	146	48.6667	-14.3014	-4.75347	-0.32936	0.604238	0.933598	0.0354124	hypo	LGR5	49625	8964
chr1	244903864	244904146	782884	782889	280779	6	283	47.1667	-34.8122	-4.91067	-0.329319	0.620778	0.950097	0.0355307	hypo	HNRNPU	39321	8965
chr6	33393688	33393815	3550585	3550593	2759299	9	128	14.2222	-46.1406	-4.79315	-0.329302	0.631365	0.960667	0.0459342	hypo	KIFC1	-2151	8966
chr12	128817386	128817559	6763784	6763788	790962	5	174	34.8	-28.4905	-5.05723	-0.329297	0.467374	0.796671	0.0436499	hypo	SLC15A4	-6423	8967
chr6	85592816	85592968	3708655	3708666	2824396	12	153	12.75	-85.0075	-5.24868	-0.329288	0.22412	0.553409	0.0440074	hypo	SNX14	-1187	8968
chr2	63444696	63444825	1021432	1021435	1582591	4	130	32.5	-25.9641	-6.36622	-0.329287	0.627475	0.956762	0.0337063	hypo	NA	NA	8969
chr3	136729028	136729297	2033206	2033211	2148473	6	270	45	-42.2772	-6.98816	-0.32928	0.629753	0.959034	0.0388042	hypo	STAG1	-23105	8970
chr10	22606085	22606327	5501315	5501318	317289	4	243	60.75	-21.9183	-5.42857	-0.329264	0.285032	0.614296	0.0421547	hypo	NA	NA	8971
chr10	110035732	110036137	5796275	5796288	427196	14	406	29	-99.1341	-6.23267	-0.329263	0.577971	0.907234	0.0366615	hypo	ADD3	-39363	8972
chr6	158058110	158058263	3945660	3945662	2923122	3	154	51.3333	-16.9336	-5.13846	-0.329238	0.523553	0.852791	0.0393496	hypo	SYNJ2	-76222	8973
chr8	80914002	80914245	4814279	4814282	3246163	4	244	61	-19.8423	-4.84518	-0.329236	0.618391	0.947627	0.0360823	hypo	ZNF704	39220	8974
chr17	64129024	64129077	8274938	8274940	1311374	3	54	18	-19.0399	-5.35128	-0.32923	0.193031	0.522262	0.0386867	hypo	ERN1	-1741	8975
chr13	79391478	79391568	6990167	6990170	879701	4	91	22.75	-23.4405	-5.79995	-0.329124	0.352652	0.681776	0.038445	hypo	RBM26	-14908	8977
chr7	75594666	75594760	4254609	4254611	3031713	3	95	31.6667	-21.9606	-7.04016	-0.329084	0.636557	0.965641	0.0368781	hypo	NA	NA	8979
chr16	68062441	68062713	7925023	7925031	1211941	9	273	30.3333	-46.4284	-5.00041	-0.329078	0.417685	0.746763	0.0468533	hypo	NFATC3	22037	8980
chr10	31346557	31346837	5535720	5535722	329540	3	281	93.6667	-19.1642	-6.27776	-0.329074	0.579153	0.908227	0.0346553	hypo	ZEB1	-28061	8981
chr20	5842977	5843148	8908050	8908053	1816951	4	172	43	-30.2779	-7.43121	-0.329065	0.56398	0.893045	0.0371394	hypo	CHGB	68281	8982
chr6	5869783	5869972	3441846	3441848	2722237	3	190	63.3333	-15.9318	-5.01659	-0.329065	0.509526	0.838591	0.0402498	hypo	NA	NA	8983
chr16	74388850	74389194	7954096	7954100	1220031	5	345	69	-25.9173	-4.84202	-0.32905	0.562282	0.891332	0.0355284	hypo	NPIPB15	-10971	8984
chr14	35287880	35287903	7160682	7160684	947272	3	24	8	-20.3858	-6.68799	-0.329034	0.365653	0.694687	0.0366131	hypo	PSMA6	-9246	8985
chr2	65131450	65131603	1027224	1027226	1584783	3	154	51.3333	-16.6836	-4.80176	-0.329024	0.643405	0.972429	0.0366088	hypo	RAB1A	1343	8986
chr12	79932470	79932719	6581274	6581278	726101	5	250	50	-36.1318	-6.5053	-0.32902	0.604887	0.933907	0.0380184	hypo	PPP1R12A	-2740	8987
chr7	100814706	100815309	4339126	4339132	3064874	7	604	86.2857	-40.0561	-4.95023	-0.329013	0.598402	0.927415	0.0367849	hypo	SLC12A9	11510	8988
chr6	73463084	73463282	3672393	3672403	2808130	11	199	18.0909	-76.5169	-5.18405	-0.329001	0.636826	0.965827	0.036699	hypo	MTO1	-1505	8989
chr3	155888546	155888659	2094669	2094671	2174154	3	114	38	-23.6512	-7.79246	-0.32899	0.557579	0.886568	0.0342924	hypo	GMPS	-18009	8990
chr19	6532522	6532604	8642259	8642265	1439488	7	83	11.8571	-35.1937	-4.76958	-0.328986	0.255549	0.584535	0.0449809	hypo	TNFSF9	-1522	8991
chr2	88560071	88560571	1103617	1103622	1614890	6	501	83.5	-41.5722	-5.4894	-0.328983	0.630086	0.959068	0.035854	hypo	TEX37	-35419	8992
chr3	15637770	15638001	1646575	1646579	1991478	5	232	46.4	-26.2823	-4.87454	-0.328979	0.594704	0.923683	0.0441872	hypo	HACL1	35938	8993
chr17	42483468	42483568	8185798	8185801	1284392	4	101	25.25	-29.6992	-6.48694	-0.328965	0.555515	0.884481	0.0353309	hypo	ATP6V0A1	-24623	8994
chr16	58627274	58627390	7892405	7892408	1199388	4	117	29.25	-27.5735	-6.10406	-0.328929	0.411429	0.740358	0.0378461	hypo	CNOT1	-2495	8996
chr2	99558551	99558574	1129943	1129945	1622938	3	24	8	-14.1799	-4.7258	-0.328889	0.600143	0.929032	0.0368351	hypo	REV1	68515	8997
chr9	96703327	96703732	5262772	5262779	3425072	8	406	50.75	-46.3569	-5.33539	-0.328843	0.592182	0.921026	0.0346043	hypo	AAED1	48023	8998
chr9	5852289	5852475	5037889	5037891	3337773	3	187	62.3333	-20.703	-6.88607	-0.328745	0.461348	0.790093	0.0394025	hypo	ERMP1	19171	8999
chr16	19128040	19128255	7781008	7781010	1165443	3	216	72	-16.9534	-4.7544	-0.328727	0.558275	0.887001	0.0379129	hypo	CTD-2349B8.1	-14037	9000
chr8	127796069	127796308	4963946	4963950	3309230	5	240	48	-36.9504	-6.44283	-0.328708	0.458787	0.787494	0.0375007	hypo	MYC	-60634	9001
chr1	211831440	211831462	661675	661677	236258	3	23	7.66667	-23.3962	-7.65407	-0.328703	0.515386	0.844089	0.0372736	hypo	LPGAT1	667	9002
chr4	168173339	168173896	2762967	2762972	2451171	6	558	93	-29.6211	-4.8398	-0.328668	0.603842	0.93251	0.0373831	hypo	ANXA10	-80823	9004
chr1	77639918	77640008	285554	285556	92436	3	91	30.3333	-25.4919	-8.48012	-0.328654	0.625031	0.953684	0.0340189	hypo	ZZZ3	-43410	9005
chr20	35069866	35069970	9000544	9000547	1851899	4	105	26.25	-26.5551	-6.47349	-0.328641	0.629418	0.958059	0.0367722	hypo	TRPC4AP	-22900	9006
chr8	29526853	29526936	4646558	4646560	3178927	3	84	28	-17.6311	-5.58206	-0.328633	0.634736	0.963369	0.0416818	hypo	NA	NA	9007
chr15	60526096	60526549	7550911	7550917	1090897	7	454	64.8571	-44.2888	-5.85686	-0.328605	0.632998	0.961603	0.0367296	hypo	ICE2	46935	9009
chr2	152801608	152802014	1300945	1300951	1691770	7	407	58.1429	-34.6219	-4.7734	-0.328584	0.594878	0.923462	0.0375258	hypo	PRPF40A	83610	9010
chr14	24678696	24678957	7123762	7123764	932479	3	262	87.3333	-17.9795	-5.92626	-0.328555	0.241396	0.569951	0.0387467	hypo	GZMB	44428	9011
chr8	29445601	29445833	4646205	4646215	3178810	11	233	21.1818	-76.2805	-6.8034	-0.328535	0.580875	0.909409	0.0373164	hypo	DUSP4	94932	9012
chr3	177682346	177682647	2162293	2162298	2203491	6	302	50.3333	-33.7239	-5.61171	-0.328532	0.498007	0.82654	0.038287	hypo	NA	NA	9013
chr20	56535585	56535787	9086200	9086202	1879661	3	203	67.6667	-17.1271	-4.90434	-0.3285	0.635872	0.964373	0.0361241	hypo	FAM209B	-2338	9014
chr6	390414	390519	3421144	3421148	2715008	5	106	21.2	-26.3549	-4.78848	-0.328476	0.456952	0.785428	0.0441793	hypo	IRF4	1219	9015
chr6	27829506	27829581	3528619	3528621	2752618	3	76	25.3333	-21.9693	-6.74242	-0.32846	0.639672	0.968132	0.0391403	hypo	HIST1H4K	-1945	9016
chr7	75727616	75727929	4255462	4255467	3031877	6	314	52.3333	-46.4917	-7.52964	-0.328402	0.360768	0.68917	0.0355052	hypo	HIP1	-11032	9017
chr14	23234440	23234728	7119298	7119300	930886	3	289	96.3333	-16.6055	-4.91253	-0.328364	0.597156	0.925521	0.0377634	hypo	RNF212B	-49123	9018
chr9	114680190	114680230	5324096	5324099	3448983	4	41	10.25	-21.7216	-5.3809	-0.328336	0.586161	0.914497	0.0398013	hypo	C9orf91	-68983	9020
chr22	45672840	45672966	9364381	9364383	1966489	3	127	42.3333	-18.9962	-4.83811	-0.328308	0.317266	0.645574	0.0375589	hypo	ATXN10	-1041	9021
chr2	200922431	200922794	1448979	1448985	1756504	7	364	52	-59.2688	-7.6336	-0.328307	0.646031	0.974338	0.0353255	hypo	NIF3L1	-33103	9022
chr3	142445074	142445413	2053030	2053034	2155999	5	340	68	-35.8789	-5.37337	-0.328293	0.461704	0.789997	0.0383065	hypo	XRN1	-2648	9023
chr1	173769423	173769613	540252	540255	186922	4	191	47.75	-30.024	-7.03368	-0.328265	0.60717	0.935435	0.0385728	hypo	KLHL20	-54481	9024
chr18	74678453	74678706	8588657	8588659	1427143	3	254	84.6667	-23.1162	-6.61558	-0.328225	0.566846	0.895072	0.0364461	hypo	ZNF407	-80582	9025
chr10	124719880	124720119	5846350	5846357	445922	8	240	30	-44.5425	-5.16853	-0.328225	0.451127	0.779352	0.0411488	hypo	FAM53B	-24149	9026
chr4	110646140	110646324	2586679	2586681	2374009	3	185	61.6667	-15.2663	-4.74676	-0.328218	0.578331	0.906549	0.0385954	hypo	PITX2	4016	9027
chr12	120011947	120012485	6722111	6722121	779820	11	539	49	-88.0326	-7.80165	-0.328215	0.283291	0.611506	0.0351477	hypo	CCDC64	-22077	9028
chr4	87500268	87500353	2517172	2517175	2343102	4	86	21.5	-22.9748	-5.64087	-0.328213	0.570426	0.898639	0.0382519	hypo	SPARCL1	-30707	9029
chr8	102885143	102885295	4885033	4885035	3275423	3	153	51	-16.7726	-5.31263	-0.328181	0.597262	0.925443	0.0362176	hypo	AZIN1	-8568	9030
chr3	141389872	141389934	2048541	2048543	2154546	3	63	21	-16.8281	-5.43068	-0.32818	0.6416	0.96978	0.0391522	hypo	ZBTB38	-65658	9031
chr10	27344962	27345298	5519894	5519897	324007	4	337	84.25	-20.0394	-4.85948	-0.328158	0.579716	0.907873	0.0376681	hypo	PTCHD3	-69069	9032
chr1	172338592	172338884	536122	536124	185008	3	293	97.6667	-16.2315	-5.3802	-0.328155	0.597103	0.925258	0.037811	hypo	C1orf105	81803	9033
chr5	176563240	176563456	3398269	3398273	2709642	5	217	43.4	-28.0309	-5.21727	-0.328128	0.584523	0.912651	0.0350213	hypo	CDHR2	-20728	9034
chr2	97746083	97746453	1123105	1123109	1620507	5	371	74.2	-28.1294	-5.34311	-0.328098	0.411368	0.739466	0.0429284	hypo	ZAP70	-32522	9035
chr22	49824364	49824502	9378157	9378159	1970538	3	139	46.3333	-18.0459	-5.81362	-0.328051	0.638708	0.96676	0.0420105	hypo	BRD1	-3009	9038
chr22	35635440	35635884	9318673	9318680	1955638	8	445	55.625	-52.0744	-5.78273	-0.328014	0.645662	0.973675	0.0396528	hypo	MB	-2066	9039
chr11	12087629	12087706	5914803	5914805	469385	3	78	26	-19.3129	-6.41307	-0.327989	0.407947	0.735936	0.039865	hypo	MICAL2	6301	9040
chr6	27816076	27816208	3528547	3528553	2752602	7	133	19	-41.7161	-4.85656	-0.32798	0.583343	0.911323	0.043962	hypo	HIST1H2BM	-1031	9041
chr13	99026046	99026139	7051817	7051820	906587	4	94	23.5	-23.7582	-5.89762	-0.327973	0.585096	0.913068	0.0421223	hypo	DOCK9	-60485	9043
chr20	41463048	41463265	9025935	9025938	1860013	4	218	54.5	-31.7853	-7.50423	-0.327959	0.629251	0.95721	0.0353969	hypo	EMILIN3	96220	9044
chr22	23443514	23443595	9268585	9268588	1940641	4	82	20.5	-20.5278	-5.06496	-0.327956	0.625649	0.953606	0.0392029	hypo	NA	NA	9045
chr15	40776953	40777157	7475042	7475044	1064177	3	205	68.3333	-19.6777	-5.03222	-0.327947	0.479175	0.807122	0.0417998	hypo	C15orf62	-6872	9046
chr16	22613724	22614044	7794346	7794355	1169605	10	321	32.1	-48.1799	-4.75411	-0.32793	0.619346	0.947276	0.0347438	hypo	NA	NA	9047
chr5	54610672	54610955	3007935	3007937	2549285	3	284	94.6667	-21.5106	-6.91609	-0.327921	0.335475	0.663396	0.035527	hypo	SNX18	-92912	9048
chr2	199912663	199912765	1445522	1445528	1755137	7	103	14.7143	-48.3963	-6.40129	-0.327912	0.598048	0.925961	0.0378775	hypo	C2orf69	-1406	9049
chr9	135518827	135518943	5400787	5400789	3473133	3	117	39	-15.8472	-4.92681	-0.327892	0.504465	0.832357	0.0442286	hypo	LCN1	2494	9052
chr4	184476644	184476815	2820030	2820032	2473977	3	172	57.3333	-20.5464	-5.68207	-0.327881	0.363079	0.69096	0.0418037	hypo	IRF2	2063	9053
chr5	79962597	79962807	3087708	3087710	2581373	3	211	70.3333	-18.1116	-5.73011	-0.327871	0.616039	0.94391	0.0347085	hypo	MTX3	-28454	9054
chr17	49740173	49740310	8218586	8218588	1292434	3	138	46	-16.9879	-5.62687	-0.327773	0.187169	0.514942	0.0396267	hypo	SLC35B1	31158	9057
chr5	172114627	172114725	3381173	3381177	2704172	5	99	19.8	-27.8964	-4.71984	-0.327764	0.14777	0.475534	0.0381516	hypo	STK10	-73660	9058
chr19	2327681	2327693	8617976	8617978	1435460	3	13	4.33333	-19.3131	-6.3868	-0.327696	0.422013	0.749709	0.0439407	hypo	SPPL2B	921	9060
chr12	11287052	11287459	6353952	6353958	637298	7	408	58.2857	-35.0292	-4.85605	-0.327656	0.612486	0.940141	0.0360219	hypo	PRB3	17246	9061
chr1	184953711	184954320	578046	578052	201887	7	610	87.1429	-50.0543	-6.35115	-0.32765	0.588987	0.916637	0.0392655	hypo	FAM129A	-20229	9062
chr2	43385372	43385601	951786	951795	1555293	10	230	23	-81.8253	-7.80565	-0.327641	0.634654	0.962295	0.0341775	hypo	NA	NA	9063
chr15	79966880	79967521	7620991	7621000	1114846	10	642	64.2	-58.4656	-4.94888	-0.327594	0.431736	0.75933	0.0365878	hypo	BCL2A1	-3924	9064
chr4	1873975	1874290	2249271	2249273	2233096	3	316	105.333	-18.7704	-4.8782	-0.32757	0.64137	0.96894	0.039344	hypo	WHSC1	-2550	9065
chr1	6749151	6749437	18365	18368	4766	4	287	71.75	-19.9425	-4.83947	-0.327524	0.520732	0.848255	0.0346402	hypo	CAMTA1	35886	9068
chr2	102080432	102080542	1139980	1139983	1626359	4	111	27.75	-29.5531	-7.2764	-0.327508	0.580104	0.907613	0.0366158	hypo	IL1R1	-15887	9069
chr2	10735314	10735495	835893	835897	1511876	5	182	36.4	-29.9826	-5.71507	-0.327506	0.599304	0.926811	0.0364835	hypo	ATP6V1C2	-13664	9070
chr19	43434620	43434833	8804947	8804950	1480412	4	214	53.5	-28.1285	-6.78949	-0.327495	0.644108	0.971602	0.0351354	hypo	LYPD3	-30826	9071
chr17	19502322	19502889	8103993	8104004	1261871	12	568	47.3333	-77.5293	-5.7238	-0.327489	0.601753	0.929243	0.0382991	hypo	SLC47A1	-6936	9072
chr11	18281138	18281646	5933725	5933732	477397	8	509	63.625	-58.2716	-5.14588	-0.327439	0.638465	0.965904	0.0355671	hypo	SAA1	-14963	9073
chr22	44081756	44081851	9358471	9358473	1964871	3	96	32	-19.9213	-6.33144	-0.327423	0.393682	0.721105	0.04202	hypo	PARVB	-82544	9075
chr20	53813602	53813821	9076275	9076277	1875742	3	220	73.3333	-24.0647	-6.29549	-0.327363	0.581283	0.908646	0.0363997	hypo	NA	NA	9076
chr15	63192914	63193143	7560516	7560518	1094580	3	230	76.6667	-18.0208	-5.8284	-0.327318	0.165336	0.492654	0.0428366	hypo	RAB8B	-3444	9077
chr1	67166174	67166345	255129	255132	78552	4	172	43	-26.5923	-6.63778	-0.327309	0.631154	0.958463	0.0382764	hypo	IL23R	54	9078
chr15	84736005	84736582	7637585	7637594	1120707	10	578	57.8	-70.6833	-6.87703	-0.32727	0.0562323	0.383502	0.0381785	hypo	ZNF592	12052	9079
chr1	172893917	172893945	537633	537635	185765	3	29	9.66667	-21.0114	-6.98951	-0.327259	0.33743	0.664689	0.0401166	hypo	NA	NA	9081
chr20	43752875	43752973	9034172	9034175	1863077	4	99	24.75	-23.6459	-5.03241	-0.327245	0.462154	0.789399	0.0414096	hypo	GTSF1L	25876	9083
chr11	118477431	118477610	6250174	6250178	601385	5	180	36	-39.0467	-7.64354	-0.32716	0.645284	0.972443	0.0356425	hypo	KMT2A	-40940	9086
chr13	112110915	112111357	7097943	7097947	924259	5	443	88.6	-32.8238	-6.23804	-0.327086	0.533808	0.860894	0.0441794	hypo	SOX1	-43267	9088
chr8	128574022	128574309	4966378	4966382	3310269	5	288	57.6	-31.1683	-5.8663	-0.327064	0.562075	0.889139	0.0367439	hypo	NA	NA	9089
chr4	16151167	16151376	2294214	2294216	2249471	3	210	70	-15.4771	-5.02549	-0.32703	0.629254	0.956284	0.0354001	hypo	PROM1	66788	9090
chr8	12563286	12563371	4582088	4582094	3155428	7	86	12.2857	-34.5104	-4.77156	-0.326977	0.591741	0.918718	0.0350077	hypo	NA	NA	9092
chr4	190117047	190117304	2842848	2842850	2481674	3	258	86	-22.8172	-7.39909	-0.326958	0.478954	0.805912	0.0372827	hypo	DUX4L2	-26041	9093
chr7	155477929	155478195	4525875	4525877	3136553	3	267	89	-18.9341	-6.03689	-0.326944	0.520663	0.847607	0.0415015	hypo	EN2	-19799	9094
chr11	76424491	76424530	6118261	6118263	545651	3	40	13.3333	-16.3819	-5.43872	-0.326931	0.56618	0.893111	0.0364621	hypo	C11orf30	20392	9095
chr5	176934404	176934589	3399276	3399281	2709976	6	186	31	-46.9308	-7.75582	-0.326887	0.578886	0.905772	0.0359258	hypo	HK3	35071	9096
chr8	132452154	132452278	4978072	4978075	3315474	4	125	31.25	-20.4248	-5.07433	-0.326806	0.582309	0.909115	0.0415413	hypo	KCNQ3	-28674	9097
chr13	114269765	114269849	7104586	7104588	926219	3	85	28.3333	-16.4031	-4.97462	-0.326728	0.616382	0.94311	0.0413561	hypo	UPF3A	11734	9099
chr12	12385564	12385794	6358857	6358860	638893	4	231	57.75	-28.4006	-6.61179	-0.326725	0.532112	0.858838	0.0363467	hypo	LOH12CR1	-28484	9100
chr19	47435123	47435651	8826260	8826278	1485126	19	529	27.8421	-99.3541	-4.86692	-0.326681	0.201347	0.528027	0.045509	hypo	MEIS3	15599	9101
chr15	41283436	41283553	7478061	7478065	1064820	5	118	23.6	-43.5187	-5.38848	-0.326679	0.367193	0.693872	0.0353501	hypo	OIP5	-49067	9102
chr5	140665767	140665798	3276645	3276647	2662120	3	32	10.6667	-23.0095	-6.91227	-0.32667	0.597501	0.924171	0.0402946	hypo	WDR55	-1090	9103
chr17	10203957	10204419	8067103	8067108	1250593	6	463	77.1667	-35.5427	-5.7317	-0.326648	0.598713	0.925361	0.0393839	hypo	GAS7	5405	9104
chr5	131633685	131633902	3243223	3243227	2650904	5	218	43.6	-41.6206	-5.04915	-0.326613	0.539996	0.866609	0.0361734	hypo	RAPGEF6	-1333	9105
chr13	114159395	114159486	7104161	7104163	926081	3	92	30.6667	-25.6741	-8.42911	-0.326602	0.620615	0.947218	0.039411	hypo	RASA3	26783	9106
chr16	53534885	53534987	7874617	7874621	1193164	5	103	20.6	-24.6689	-4.88566	-0.326596	0.631861	0.958457	0.0459379	hypo	AKTIP	30473	9107
chr7	3107404	3107494	4001341	4001345	2941429	5	91	18.2	-25.4216	-5.03438	-0.32657	0.541232	0.867802	0.0417264	hypo	CARD11	63458	9108
chr9	78237981	78238276	5195740	5195749	3400695	10	296	29.6	-69.081	-5.58743	-0.326551	0.661666	0.988217	0.0401623	hypo	CEP78	-1918	9110
chr16	57589543	57589657	7888186	7888190	1198193	5	115	23	-24.155	-4.77543	-0.326522	0.615325	0.941847	0.0397813	hypo	GPR56	20994	9111
chr6	148332911	148332973	3907329	3907331	2909610	3	63	21	-16.7356	-5.45025	-0.326494	0.621514	0.948009	0.0382287	hypo	SASH1	-60606	9112
chr16	3716369	3716649	7716788	7716791	1146452	4	281	70.25	-33.9035	-5.41108	-0.326454	0.613715	0.940169	0.0342138	hypo	TRAP1	-947	9115
chr19	4913841	4913880	8633395	8633397	1437826	3	40	13.3333	-17.2288	-5.49267	-0.326446	0.507311	0.833757	0.0477915	hypo	UHRF1	-10760	9116
chr12	51971151	51971438	6488485	6488488	689422	4	288	72	-29.9865	-7.12121	-0.326443	0.242036	0.568479	0.0348563	hypo	ACVR1B	-19483	9117
chr9	76013469	76013746	5187304	5187307	3397499	4	278	69.5	-20.4779	-4.76038	-0.326428	0.637665	0.964093	0.0411111	hypo	NA	NA	9118
chr22	35835731	35835867	9319392	9319394	1955880	3	137	45.6667	-15.8602	-5.26323	-0.326415	0.586323	0.912738	0.0356666	hypo	NA	NA	9119
chr2	144184924	144185051	1274261	1274263	1680115	3	128	42.6667	-16.7318	-5.13172	-0.326386	0.314362	0.640748	0.041026	hypo	NA	NA	9120
chr10	99543483	99543582	5758140	5758145	413561	6	100	16.6667	-30.7797	-4.91771	-0.326383	0.633293	0.959676	0.0434801	hypo	NKX2-3	-10549	9121
chr11	3604925	3605271	5886270	5886273	458351	4	347	86.75	-20.6795	-4.85573	-0.326372	0.536277	0.862649	0.0352946	hypo	ART5	-37044	9122
chr2	100568883	100569521	1133647	1133656	1624318	10	639	63.9	-86.0546	-6.38661	-0.326327	0.616599	0.942926	0.0352911	hypo	PDCL3	-6192	9123
chr7	156997894	156998075	4531665	4531667	3138483	3	182	60.6667	-18.7515	-6.1025	-0.326325	0.606551	0.932876	0.0461664	hypo	MNX1	-12575	9124
chr1	239814821	239814883	762212	762215	273619	4	63	15.75	-18.9801	-4.71956	-0.326259	0.479995	0.806254	0.0439891	hypo	NA	NA	9125
chr6	45708177	45708441	3596375	3596377	2774059	3	265	88.3333	-15.9769	-5.13014	-0.326258	0.598901	0.92516	0.0362493	hypo	NA	NA	9126
chr19	49663938	49663991	8839585	8839587	1487564	3	54	18	-20.8721	-5.95181	-0.326189	0.0873884	0.413578	0.0382915	hypo	BCL2L12	1150	9127
chr2	111680443	111680735	1169486	1169488	1637976	3	293	97.6667	-19.0474	-5.85842	-0.326165	0.605527	0.931692	0.0373844	hypo	NA	NA	9128
chr7	131184554	131184617	4439356	4439360	3105217	5	64	12.8	-32.4453	-6.44284	-0.326131	0.577719	0.90385	0.0405111	hypo	MKLN1	-74457	9130
chr11	125586789	125586962	6276356	6276358	610546	3	174	58	-20.5858	-6.84712	-0.326119	0.621064	0.947183	0.0403592	hypo	STT3A	4749	9131
chr11	76424180	76424211	6118258	6118260	545650	3	32	10.6667	-16.1737	-5.37065	-0.326058	0.564788	0.890846	0.0364621	hypo	C11orf30	20711	9132
chr3	101987471	101987794	1924232	1924237	2102978	6	324	54	-32.7063	-5.06104	-0.32605	0.601595	0.927646	0.0351222	hypo	NA	NA	9133
chr12	6469240	6469345	6335157	6335159	631181	3	106	35.3333	-21.8983	-6.97319	-0.326046	0.110026	0.436072	0.0363622	hypo	VAMP1	-1641	9134
chr2	101509903	101510022	1137786	1137788	1625550	3	120	40	-15.2375	-4.95766	-0.326041	0.589664	0.915705	0.037203	hypo	RFX8	35199	9135
chr12	121214270	121214327	6729211	6729213	781334	3	58	19.3333	-15.4715	-5.0401	-0.326026	0.59911	0.925136	0.0500679	hypo	P2RX4	-4412	9136
chr4	142566973	142567164	2682179	2682181	2416389	3	192	64	-21.8345	-7.07043	-0.326016	0.200712	0.526728	0.0356412	hypo	NA	NA	9138
chr14	92258332	92258627	7356439	7356442	1023861	4	296	74	-25.6101	-6.10502	-0.325955	0.506448	0.832403	0.0384656	hypo	SLC24A4	63953	9140
chr3	39384703	39385093	1721716	1721727	2023394	12	391	32.5833	-82.3625	-5.20029	-0.325925	0.494868	0.820793	0.0382611	hypo	SLC25A38	-1354	9141
chr17	2018547	2018659	8025930	8025934	1240706	5	113	22.6	-26.0317	-5.17778	-0.325925	0.61897	0.944895	0.0434898	hypo	RTN4RL1	-6685	9142
chr7	99102790	99103098	4330345	4330352	3062815	8	309	38.625	-62.341	-7.36505	-0.325897	0.616026	0.941923	0.0340986	hypo	SMURF1	-41001	9143
chr2	231381825	231381961	1555667	1555669	1797813	3	137	45.6667	-16.4049	-5.40055	-0.325891	0.622391	0.948283	0.036747	hypo	B3GNT7	13581	9144
chr2	197042930	197043145	1436115	1436117	1751200	3	216	72	-21.6019	-7.03376	-0.325845	0.64218	0.968025	0.0358153	hypo	NA	NA	9145
chr16	85744756	85744916	7999695	7999702	1234922	8	161	20.125	-46.5412	-5.31139	-0.325832	0.628869	0.954701	0.0407654	hypo	C16orf74	-6212	9146
chr15	99108043	99108224	7690649	7690655	1140088	7	182	26	-33.9717	-4.72226	-0.325777	0.449892	0.775669	0.0441271	hypo	SYNM	-9825	9148
chr2	203997123	203997261	1463205	1463207	1760822	3	139	46.3333	-15.2472	-5.03191	-0.325762	0.619933	0.945694	0.0376788	hypo	ICOS	-60374	9149
chr5	131381353	131381618	3242249	3242256	2650549	8	266	33.25	-50.1724	-5.98621	-0.325753	0.344588	0.670341	0.036213	hypo	NA	NA	9151
chr15	68279326	68280174	7581401	7581410	1101036	10	849	84.9	-65.3292	-4.724	-0.325694	0.154906	0.4806	0.0376313	hypo	FEM1B	-1522	9153
chr1	116389380	116389571	406357	406360	143620	4	192	48	-28.6223	-6.2563	-0.325652	0.628288	0.95394	0.0367614	hypo	ATP1A1	-16711	9155
chr8	755325	755568	4541446	4541450	3141442	5	244	48.8	-27.3475	-5.30623	-0.325652	0.580322	0.905974	0.0364764	hypo	ERICH1	17218	9156
chr15	67106661	67106747	7577385	7577388	1099506	4	87	21.75	-23.6818	-5.82268	-0.325645	0.570866	0.896511	0.0434016	hypo	SMAD3	-42897	9157
chr9	36148140	36148291	5138416	5138420	3379023	5	152	30.4	-31.8385	-5.87084	-0.325644	0.319833	0.645477	0.0409126	hypo	GLIPR2	-11603	9158
chr3	11288666	11288881	1631609	1631611	1986441	3	216	72	-22.8031	-7.07921	-0.325629	0.425702	0.751332	0.0355147	hypo	ATG7	-16356	9159
chr2	101304773	101305135	1136952	1136958	1625289	7	363	51.8571	-38.7579	-4.98079	-0.325585	0.541098	0.866683	0.0405818	hypo	RNF149	-3565	9160
chr18	58813947	58814229	8534977	8534979	1404948	3	283	94.3333	-15.1219	-4.8175	-0.325564	0.618138	0.943702	0.0373462	hypo	ZNF532	48370	9161
chr8	12521602	12521744	4581803	4581806	3155382	4	143	35.75	-22.7825	-4.80968	-0.325521	0.576645	0.902167	0.0425081	hypo	FAM86B2	85258	9164
chr2	190792993	190793074	1417356	1417358	1742877	3	82	27.3333	-17.6576	-5.81228	-0.325512	0.548495	0.874007	0.0367784	hypo	GLS	87752	9166
chr13	110727650	110727740	7093918	7093921	922832	4	91	22.75	-25.4588	-5.86097	-0.325497	0.533844	0.859341	0.0385579	hypo	CARS2	14046	9167
chr15	34342259	34342456	7453752	7453763	1055644	12	198	16.5	-90.8052	-5.06164	-0.325493	0.463754	0.789247	0.0389444	hypo	NOP10	-720	9168
chr2	197428619	197429075	1437557	1437566	1751725	10	457	45.7	-69.9392	-6.20323	-0.325477	0.547916	0.873392	0.0352976	hypo	SF3B1	-6015	9169
chr8	55989072	55989147	4733282	4733284	3212160	3	76	25.3333	-14.9903	-4.79109	-0.325474	0.605186	0.930659	0.0380747	hypo	NA	NA	9170
chr1	161009495	161009544	499177	499179	169811	3	50	16.6667	-23.3896	-7.69762	-0.325459	0.635559	0.961019	0.0359981	hypo	F11R	-11803	9171
chr6	158849983	158850350	3949379	3949384	2924178	6	368	61.3333	-36.7994	-5.04282	-0.325447	0.307452	0.632899	0.0388598	hypo	C6orf99	19588	9172
chr14	80940572	80940743	7317936	7317941	1008431	6	172	28.6667	-41.4815	-6.26586	-0.325441	0.438315	0.763756	0.0389684	hypo	TSHR	14245	9173
chr19	4229890	4230084	8628839	8628844	1437175	6	195	32.5	-32.4859	-5.23296	-0.32536	0.420022	0.745381	0.0373109	hypo	EBI3	-391	9174
chr12	128483759	128483870	6762489	6762491	790512	3	112	37.3333	-14.3463	-4.75147	-0.32528	0.599499	0.924779	0.0382224	hypo	NA	NA	9175
chr20	34271898	34272090	8996437	8996439	1850871	3	193	64.3333	-22.5217	-7.29381	-0.325249	0.621593	0.946842	0.0358607	hypo	AHCY	-39711	9176
chr13	43899456	43899830	6881760	6881763	832324	4	375	93.75	-21.6366	-4.87977	-0.325238	0.626311	0.95155	0.0361457	hypo	CCDC122	19728	9177
chr1	6184460	6185074	15498	15506	4248	9	615	68.3333	-61.3464	-6.36102	-0.325224	0.533346	0.85857	0.0357594	hypo	CHD5	4336	9178
chr9	97000871	97001063	5263932	5263934	3425437	3	193	64.3333	-21.8149	-7.09267	-0.325221	0.65244	0.977661	0.0364243	hypo	HIATL2	-12516	9179
chr10	71742637	71743059	5664317	5664320	377949	4	423	105.75	-45.6202	-10.9255	-0.325219	0.435987	0.761206	0.0398409	hypo	C10orf105	4812	9180
chr5	109886558	109886844	3175724	3175727	2621330	4	287	71.75	-30.464	-7.45512	-0.325218	0.661821	0.987039	0.0379675	hypo	NA	NA	9181
chr7	155477252	155477595	4525867	4525874	3136552	8	344	43	-50.9663	-5.92328	-0.325187	0.51835	0.843538	0.041958	hypo	EN2	-19122	9182
chr19	8322302	8322350	8652068	8652070	1441501	3	49	16.3333	-18.3014	-4.81801	-0.325185	0.0878547	0.41304	0.0395833	hypo	NDUFA7	905	9183
chr6	38702307	38702446	3572484	3572486	2765696	3	140	46.6667	-17.8086	-5.53097	-0.325181	0.259846	0.585028	0.04172	hypo	GLO1	-694	9184
chr4	184459798	184460322	2819979	2819984	2473959	6	525	87.5	-42.5145	-5.05785	-0.325163	0.562292	0.887455	0.0441284	hypo	IRF2	-14257	9185
chr10	113850002	113850168	5808900	5808903	432187	4	167	41.75	-26.1998	-5.92692	-0.325156	0.629172	0.954328	0.0425647	hypo	DCLRE1A	-4214	9186
chr17	10251445	10251646	8067341	8067345	1250658	5	202	40.4	-31.051	-6.18261	-0.325118	0.4935	0.818618	0.0357278	hypo	GAS7	52893	9187
chr1	22054140	22054412	83520	83524	22076	5	273	54.6	-30.6832	-5.21558	-0.325102	0.268893	0.593995	0.0432901	hypo	CDC42	-1512	9188
chr12	8948284	8948462	6346550	6346552	634278	3	179	59.6667	-20.9259	-6.25775	-0.325085	0.24705	0.572135	0.0387572	hypo	M6PR	-1492	9189
chr10	119663338	119663458	5829484	5829488	439770	5	121	24.2	-36.7188	-5.71119	-0.325082	0.602473	0.927554	0.0380389	hypo	BAG3	-11967	9190
chr12	120251642	120251955	6723381	6723386	780076	6	314	52.3333	-37.4496	-5.44189	-0.325072	0.494903	0.819975	0.0428367	hypo	PXN	-13815	9191
chr17	47971851	47971935	8210500	8210503	1290280	4	85	21.25	-24.7177	-5.37635	-0.325059	0.603538	0.928598	0.0388829	hypo	CDK5RAP3	-4040	9192
chr13	23750287	23750398	6811774	6811776	804900	3	112	37.3333	-18.7447	-6.03107	-0.325021	0.633984	0.959005	0.0360905	hypo	NA	NA	9193
chr16	81811286	81811468	7984781	7984784	1230236	4	183	45.75	-25.8793	-6.01317	-0.325003	0.539973	0.864976	0.039573	hypo	PLCG2	-72188	9194
chr14	98905507	98905681	7378528	7378533	1032095	6	175	29.1667	-29.8388	-4.74265	-0.324952	0.596645	0.921597	0.0377506	hypo	NA	NA	9195
chr18	47916311	47916549	8499955	8499959	1390551	5	239	47.8	-29.1205	-5.656	-0.324922	0.637198	0.96212	0.0419085	hypo	SMAD2	-14596	9196
chr7	96685552	96685709	4320000	4320002	3059671	3	158	52.6667	-20.1767	-6.56503	-0.324913	0.405427	0.73034	0.0359652	hypo	SHFM1	-24181	9198
chr6	42637331	42637683	3585083	3585086	2770449	4	353	88.25	-27.0133	-6.27836	-0.324913	0.627954	0.952866	0.0416704	hypo	UBR2	-73268	9199
chr10	49392613	49392814	5593958	5593960	348855	3	202	67.3333	-15.1351	-4.97888	-0.324903	0.476139	0.801041	0.0395864	hypo	DRGX	-3201	9200
chr10	113093877	113093995	5806304	5806306	431193	3	119	39.6667	-15.5077	-5.04414	-0.324902	0.54972	0.874622	0.0381529	hypo	NA	NA	9201
chr6	166336622	166336726	3976898	3976900	2934353	3	105	35	-15.0885	-4.75336	-0.324888	0.646948	0.971835	0.0442036	hypo	SFT2D1	-5864	9202
chr17	10081499	10081744	8066506	8066510	1250441	5	246	49.2	-26.5129	-4.91022	-0.32488	0.488949	0.813829	0.0375218	hypo	NA	NA	9204
chr6	16876288	16876386	3484342	3484344	2737469	3	99	33	-15.562	-5.10383	-0.324872	0.620932	0.945803	0.0351308	hypo	NA	NA	9205
chr16	75018284	75018461	7957777	7957779	1220907	3	178	59.3333	-22.1939	-6.61954	-0.324869	0.421005	0.745873	0.0380502	hypo	WDR59	18110	9206
chr19	6538455	6538479	8642288	8642290	1439494	3	25	8.33333	-14.5414	-4.79018	-0.324863	0.373123	0.697986	0.0449684	hypo	TNFSF9	-7455	9207
chr17	51147125	51147446	8223736	8223740	1293915	5	322	64.4	-38.2666	-7.53181	-0.324834	0.607437	0.932272	0.0333672	hypo	NME1	6089	9208
chr12	2867741	2868291	6321300	6321314	626593	15	551	36.7333	-127.218	-4.86053	-0.32483	0.649632	0.974461	0.0338119	hypo	RHNO1	7966	9209
chr12	92046382	92046454	6615546	6615548	742211	3	73	24.3333	-21.7861	-7.26041	-0.324829	0.568937	0.893766	0.0395156	hypo	C12orf79	52978	9210
chr14	55338862	55338892	7225568	7225570	974379	3	31	10.3333	-15.7025	-5.18227	-0.324822	0.589588	0.91441	0.0379989	hypo	FBXO34	-67558	9211
chr17	46990078	46990260	8206037	8206040	1289063	4	183	45.75	-18.9659	-4.72664	-0.324821	0.506417	0.831238	0.0357798	hypo	RPRML	10829	9212
chr8	73386467	73386519	4790503	4790505	3235929	3	53	17.6667	-15.0867	-5.01089	-0.324809	0.571688	0.896496	0.037015	hypo	RDH10	-91854	9213
chr20	54205353	54205593	9077893	9077900	1876315	8	241	30.125	-48.1326	-5.91648	-0.324778	0.626193	0.950971	0.0385247	hypo	PFDN4	2253	9214
chr12	2956530	2956834	6322047	6322054	626720	8	305	38.125	-44.1737	-5.29759	-0.324774	0.609283	0.934057	0.038734	hypo	TEAD4	2495	9215
chr17	75677324	75677890	8322535	8322547	1326332	13	567	43.6154	-106.168	-5.13626	-0.324727	0.641777	0.966504	0.0343255	hypo	RECQL5	10134	9216
chr12	121911740	121911932	6733695	6733697	782169	3	193	64.3333	-23.9531	-6.62499	-0.324657	0.624302	0.94896	0.0373987	hypo	WDR66	5929	9217
chr4	70838150	70838212	2463919	2463923	2320548	5	63	12.6	-29.8249	-5.43812	-0.324646	0.176705	0.50135	0.0421895	hypo	GRSF1	-1732	9218
chr3	48929316	48929582	1757334	1757340	2035567	7	267	38.1429	-40.6647	-5.58461	-0.324631	0.595976	0.920607	0.0419712	hypo	ARIH2OS	9930	9219
chr6	106630501	106630553	3771643	3771645	2852527	3	53	17.6667	-22.2276	-7.15002	-0.324573	0.497147	0.82172	0.0376785	hypo	QRSL1	-922	9221
chr2	98635758	98636137	1126135	1126142	1621674	8	380	47.5	-55.1515	-6.22617	-0.32457	0.539343	0.863913	0.0370747	hypo	UNC50	-27178	9222
chr1	27355696	27355895	106493	106496	28239	4	200	50	-26.652	-6.51665	-0.324551	0.601907	0.926457	0.0358242	hypo	MAP3K6	-10996	9224
chr6	90102514	90102777	3724072	3724077	2830454	6	264	44	-41.4321	-6.19875	-0.32448	0.632441	0.95692	0.0370834	hypo	NA	NA	9226
chr10	30526506	30526801	5532759	5532762	328467	4	296	74	-21.4157	-4.72134	-0.324474	0.555139	0.879613	0.0366523	hypo	MAP3K8	-92568	9227
chr12	10059874	10060080	6349828	6349830	635604	3	207	69	-14.5987	-4.85212	-0.324458	0.646183	0.970641	0.0394494	hypo	CLEC9A	-29196	9229
chr11	65684271	65684513	6078119	6078121	534055	3	243	81	-15.8464	-4.98592	-0.324452	0.6364	0.960851	0.0372862	hypo	RELA	21176	9230
chr8	116422511	116422741	4924912	4924914	3293492	3	231	77	-18.0158	-5.69644	-0.324443	0.611203	0.935646	0.0368217	hypo	NA	NA	9231
chr2	26787238	26787301	890084	890090	1532919	7	64	9.14286	-58.9709	-7.54826	-0.324366	0.599011	0.923377	0.0367336	hypo	CENPA	-22948	9233
chr1	40241986	40242387	161180	161191	43852	12	402	33.5	-79.7956	-5.25108	-0.324344	0.248589	0.572933	0.039126	hypo	TMCO2	3559	9234
chr2	227473582	227473671	1541025	1541027	1792389	3	90	30	-19.4542	-6.04324	-0.324317	0.308516	0.632833	0.0434569	hypo	AGFG1	-1429	9235
chr18	3655238	3655610	8368433	8368439	1338217	7	373	53.2857	-41.2153	-5.11728	-0.324278	0.612787	0.937065	0.0385744	hypo	NA	NA	9236
chr1	160991000	160991078	499061	499063	169789	3	79	26.3333	-17.1626	-5.66766	-0.324194	0.413794	0.737987	0.044303	hypo	F11R	-30269	9238
chr1	198716067	198716398	618110	618113	220224	4	332	83	-28.8577	-6.61597	-0.324126	0.638652	0.962778	0.0365245	hypo	PTPRC	-77395	9239
chr10	1139133	1139281	5414717	5414719	287576	3	149	49.6667	-14.826	-4.90192	-0.324097	0.616833	0.940929	0.0356728	hypo	WDR37	-89594	9240
chr3	143166187	143166488	2055771	2055776	2157007	6	302	50.3333	-36.4138	-5.55731	-0.324068	0.521509	0.845577	0.0447078	hypo	CHST2	-46855	9242
chr12	131292518	131292720	6773011	6773014	794076	4	203	50.75	-20.8069	-4.85287	-0.324011	0.612539	0.93655	0.0391862	hypo	NA	NA	9243
chr10	46522574	46522703	5588167	5588169	346417	3	130	43.3333	-14.8523	-4.72063	-0.323996	0.613638	0.937633	0.0364893	hypo	GPRIN2	-32826	9244
chr19	48304573	48304710	8831356	8831360	1486148	5	138	27.6	-24.7026	-4.7251	-0.323995	0.615483	0.939478	0.035158	hypo	EMP3	16798	9245
chr2	32190413	32190453	909912	909914	1539899	3	41	13.6667	-22.6629	-7.49857	-0.323977	0.623499	0.947477	0.0356867	hypo	SLC30A6	-24571	9246
chr1	46198926	46198980	184913	184916	51300	4	55	13.75	-23.0226	-5.42739	-0.323977	0.397705	0.721682	0.044882	hypo	LURAP1	4353	9247
chr14	72521059	72521453	7285434	7285438	997385	5	395	79	-32.7624	-6.15979	-0.323973	0.566413	0.890386	0.0364517	hypo	NA	NA	9248
chr2	71009183	71009391	1048229	1048233	1592653	5	209	41.8	-25.2328	-4.95966	-0.323969	0.627004	0.950973	0.0370786	hypo	AC007040.11	13846	9249
chr15	41403180	41403236	7478988	7478992	1064984	5	57	11.4	-41.0464	-7.92714	-0.323965	0.41674	0.740705	0.0342249	hypo	NDUFAF1	660	9250
chr2	96167687	96167834	1117986	1117988	1619030	3	148	49.3333	-16.0149	-5.24349	-0.32394	0.625002	0.948942	0.0399464	hypo	DUSP2	22246	9251
chr3	160447031	160447349	2108639	2108641	2180221	3	319	106.333	-20.3615	-4.9294	-0.323878	0.650734	0.974611	0.0354896	hypo	RP11-432B6.3	-2479	9252
chr17	43655872	43655926	8192259	8192261	1285766	3	55	18.3333	-23.5337	-7.77083	-0.323874	0.368307	0.692181	0.0360467	hypo	MEOX1	-6027	9253
chr2	217245655	217245834	1507059	1507061	1778869	3	180	60	-16.0131	-5.13759	-0.323854	0.611626	0.93548	0.0342315	hypo	NA	NA	9254
chr10	16968233	16968615	5478593	5478598	309199	6	383	63.8333	-34.3179	-4.92333	-0.323824	0.52443	0.848254	0.0429149	hypo	NA	NA	9255
chr7	138509356	138509478	4464414	4464416	3115267	3	123	41	-14.7433	-4.75133	-0.323806	0.556047	0.879853	0.0536331	hypo	TRIM24	-49021	9256
chr7	55307965	55308168	4180348	4180350	3011089	3	204	68	-17.1298	-4.99417	-0.323769	0.606641	0.93041	0.0389166	hypo	LANCL2	57279	9257
chr3	105772625	105773379	1934980	1934986	2108074	7	755	107.857	-40.1433	-4.81226	-0.323753	0.586417	0.91017	0.041735	hypo	CBLB	-96172	9258
chr6	20416032	20416288	3498597	3498600	2742465	4	257	64.25	-23.5995	-5.66004	-0.323738	0.484844	0.808582	0.0441662	hypo	E2F3	-14125	9259
chr16	27446475	27446531	7815140	7815144	1176419	5	57	11.4	-32.5036	-6.07437	-0.323718	0.488677	0.812395	0.0388382	hypo	IL21R	-44312	9260
chr6	20920293	20920456	3500733	3500735	2743212	3	164	54.6667	-17.8422	-5.80219	-0.323699	0.631982	0.955681	0.0350455	hypo	NA	NA	9262
chr15	79970708	79970997	7621016	7621020	1114851	5	290	58	-28.1828	-5.43248	-0.323664	0.13765	0.461313	0.0366266	hypo	BCL2A1	-448	9263
chr14	102272703	102272909	7390572	7390575	1035784	4	207	51.75	-24.116	-5.55982	-0.32364	0.649615	0.973255	0.0357259	hypo	MOK	-32290	9265
chr14	77738406	77738542	7307908	7307910	1004092	3	137	45.6667	-19.2861	-6.32257	-0.32362	0.646118	0.969738	0.0411295	hypo	C14orf178	22287	9266
chr8	102861722	102862078	4884884	4884898	3275392	15	357	23.8	-88.2005	-5.03735	-0.323608	0.418313	0.74192	0.0459548	hypo	AZIN1	-31785	9267
chr2	144429042	144429100	1275068	1275070	1680453	3	59	19.6667	-19.5211	-6.30156	-0.323607	0.642109	0.965717	0.0393429	hypo	ZEB2	-95479	9268
chr2	37599711	37599931	930459	930462	1547500	4	221	55.25	-26.6871	-6.16118	-0.3236	0.40882	0.73242	0.0420171	hypo	NA	NA	9269
chr6	16676973	16677198	3483585	3483588	2737193	4	226	56.5	-21.7886	-5.25884	-0.323599	0.636351	0.95995	0.0385187	hypo	ATXN1	-84292	9270
chr5	134224039	134224083	3252111	3252113	2653986	3	45	15	-19.9547	-6.42977	-0.323562	0.137089	0.460652	0.0375199	hypo	CTD-2410N18.5	-1987	9271
chr18	21605825	21605865	8415671	8415673	1355160	3	41	13.6667	-21.0138	-6.80585	-0.323542	0.629786	0.953328	0.0361763	hypo	ESCO1	4940	9272
chr2	27391080	27391472	892696	892701	1533634	6	393	65.5	-40.6318	-5.1705	-0.323535	0.515701	0.839236	0.0408405	hypo	ZNF513	10289	9273
chr1	8113065	8113341	23742	23745	6372	4	277	69.25	-26.4709	-6.14798	-0.323534	0.561789	0.885322	0.0369262	hypo	ERRFI1	86756	9274
chr12	62263649	62263829	6524552	6524554	702223	3	181	60.3333	-22.2778	-7.00016	-0.323518	0.302997	0.626516	0.0401293	hypo	USP15	-3310	9275
chr8	130037011	130037391	4970887	4970891	3312235	5	381	76.2	-27.9152	-5.21655	-0.323482	0.612519	0.936001	0.0432457	hypo	FAM49B	19881	9276
chr4	82993302	82993365	2502083	2502085	2336906	3	64	21.3333	-23.3779	-7.6128	-0.323461	0.618895	0.942355	0.0380245	hypo	LIN54	-19560	9277
chr3	72338713	72339064	1840510	1840517	2066146	8	352	44	-42.7032	-5.15665	-0.323443	0.640832	0.964275	0.0438883	hypo	NA	NA	9278
chr1	145607056	145607243	445852	445855	152833	4	188	47	-27.3124	-5.57838	-0.323435	0.632808	0.956243	0.0375574	hypo	GPR89A	746	9279
chr2	230287918	230288021	1551324	1551326	1796420	3	104	34.6667	-24.0832	-8.01743	-0.323412	0.613279	0.936691	0.0353844	hypo	SP140L	39162	9280
chr1	23249155	23249213	87671	87673	23389	3	59	19.6667	-14.5711	-4.75004	-0.323362	0.553712	0.877074	0.0348945	hypo	HTR1D	54425	9281
chr22	39206011	39206400	9333991	9334001	1959386	11	390	35.4545	-54.6392	-4.87929	-0.323358	0.51167	0.835028	0.0504756	hypo	PDGFB	-38350	9282
chr21	38798382	38798417	9211092	9211094	1924185	3	36	12	-14.6204	-4.84857	-0.32323	0.658694	0.981925	0.0394528	hypo	ETS2	6889	9283
chr12	386725	387732	6310838	6310846	623504	9	1008	112	-65.0427	-4.88316	-0.32323	0.270146	0.593377	0.0380101	hypo	CCDC77	1540	9284
chr12	128782729	128782874	6763620	6763626	790912	7	146	20.8571	-43.289	-6.08519	-0.323201	0.397751	0.720951	0.0370503	hypo	SLC15A4	-41108	9285
chr12	9864904	9865097	6349186	6349188	635336	3	194	64.6667	-25.0631	-7.44227	-0.323189	0.166114	0.489304	0.0355537	hypo	CLEC2B	-5038	9286
chr4	110041142	110041375	2584354	2584356	2373191	3	234	78	-16.5676	-5.48491	-0.323167	0.58814	0.911307	0.0366707	hypo	NA	NA	9287
chr20	45302007	45302048	9040111	9040114	1864977	4	42	10.5	-19.6371	-4.76335	-0.323166	0.565246	0.888412	0.0428133	hypo	RBPJL	4802	9288
chr17	81515772	81515918	8346431	8346436	1331787	6	147	24.5	-36.1672	-5.09409	-0.323149	0.537578	0.860727	0.0382005	hypo	ACTG1	-7928	9289
chr7	17305597	17305682	4054110	4054113	2960376	4	86	21.5	-21.9027	-5.45011	-0.323137	0.593244	0.916381	0.0434071	hypo	AHR	-6974	9290
chr1	228861949	228861991	720022	720024	258522	3	43	14.3333	-19.1238	-6.26066	-0.323134	0.540377	0.863512	0.0372783	hypo	NA	NA	9291
chr2	206161479	206161564	1470500	1470504	1763834	5	86	17.2	-36.7077	-6.18091	-0.323132	0.577487	0.90062	0.0372206	hypo	NDUFS1	1875	9292
chr18	22344692	22344961	8419219	8419222	1356231	4	270	67.5	-27.8832	-6.93774	-0.323131	0.322653	0.645784	0.0405068	hypo	CTAGE1	-72953	9293
chr7	155278147	155278303	4525393	4525396	3136386	4	157	39.25	-19.9358	-4.92949	-0.323116	0.616707	0.939823	0.0391823	hypo	INSIG1	19472	9294
chr16	30523402	30523890	7827591	7827605	1179329	15	489	32.6	-82.5855	-4.71877	-0.323101	0.639004	0.962106	0.0453101	hypo	ZNF768	-2930	9295
chr6	52285658	52285694	3615275	3615278	2782858	4	37	9.25	-29.4574	-6.35327	-0.323085	0.0148699	0.337955	0.0365059	hypo	MCM3	776	9296
chr7	56361415	56361592	4185383	4185386	3012468	4	178	44.5	-19.7911	-4.85032	-0.323078	0.473346	0.796424	0.0349986	hypo	NA	NA	9297
chr1	45585578	45585930	181905	181909	50479	5	353	70.6	-28.8101	-5.02924	-0.323073	0.0303563	0.353429	0.0403692	hypo	NASP	-1731	9298
chr18	13267267	13267307	8405488	8405490	1351409	3	41	13.6667	-18.8761	-6.18843	-0.323072	0.287638	0.610709	0.043224	hypo	LDLRAD4	-49768	9299
chr12	69702238	69702539	6550834	6550836	712529	3	302	100.667	-15.0824	-4.96146	-0.323069	0.610801	0.93387	0.0372201	hypo	BEST3	2761	9300
chr7	69650915	69651183	4228850	4228855	3024695	6	269	44.8333	-29.8152	-4.71367	-0.322973	0.641008	0.963981	0.0431168	hypo	AUTS2	-51995	9303
chr2	230202589	230202637	1551038	1551041	1796296	4	49	12.25	-28.5751	-7.10137	-0.322953	0.586086	0.909039	0.0395646	hypo	SP140	472	9305
chr22	27896896	27897130	9285580	9285583	1945780	4	235	58.75	-32.2624	-7.43167	-0.322952	0.641934	0.964886	0.0344977	hypo	PITPNB	-23003	9306
chr18	3654812	3654959	8368430	8368432	1338216	3	148	49.3333	-18.5792	-5.95554	-0.322879	0.611999	0.934878	0.0368304	hypo	NA	NA	9307
chr20	41003427	41004078	9024346	9024355	1859427	10	652	65.2	-69.7122	-5.54817	-0.322863	0.478745	0.801608	0.0385757	hypo	TOP1	24739	9308
chr15	72227638	72227860	7594011	7594013	1105814	3	223	74.3333	-19.4923	-5.75018	-0.322859	0.0545322	0.377392	0.0361908	hypo	PKM	-3961	9309
chr16	85901881	85902173	8000270	8000273	1235086	4	293	73.25	-30.2458	-7.41079	-0.322796	0.542935	0.86573	0.0400735	hypo	IRF8	-3077	9310
chr8	59276025	59276152	4744030	4744033	3216680	4	128	32	-19.686	-4.77982	-0.322782	0.575406	0.898188	0.0398194	hypo	NA	NA	9311
chr11	34180952	34181182	5982868	5982871	498779	4	231	57.75	-23.5829	-5.77652	-0.322742	0.6103	0.933042	0.0385859	hypo	NAT10	-75349	9315
chr10	31920819	31921270	5537503	5537508	330334	6	452	75.3333	-38.2599	-5.22735	-0.322738	0.577819	0.900557	0.0385046	hypo	ARHGAP12	-7605	9316
chr1	28743957	28744829	115135	115143	29950	9	873	97	-68.2995	-6.66978	-0.322728	0.570278	0.893007	0.0347723	hypo	YTHDF2	-7335	9317
chr11	116773923	116774076	6243759	6243761	599352	3	154	51.3333	-22.286	-4.94197	-0.322722	0.144942	0.467664	0.0392265	hypo	BUD13	934	9318
chr4	159203746	159204132	2734996	2735002	2438968	7	387	55.2857	-44.9331	-5.0203	-0.322711	0.55512	0.877832	0.0374924	hypo	RAPGEF2	-99567	9319
chr18	47130947	47131165	8497772	8497777	1389606	6	219	36.5	-44.6813	-7.41304	-0.322704	0.644853	0.967556	0.0377267	hypo	HDHD2	-19354	9320
chr4	54236541	54236781	2414504	2414507	2298584	4	241	60.25	-29.1414	-7.24335	-0.322701	0.641939	0.96464	0.0384118	hypo	PDGFRA	-7443	9321
chr1	173770888	173771100	540265	540267	186924	3	213	71	-22.1598	-6.89896	-0.322673	0.651088	0.973761	0.0385728	hypo	DARS2	53402	9322
chr1	205116745	205117154	640573	640582	227951	10	410	41	-76.192	-7.43188	-0.322654	0.615548	0.938203	0.035676	hypo	RBBP5	-4860	9324
chr17	8950905	8951094	8060842	8060845	1248958	4	190	47.5	-21.1526	-4.7194	-0.322625	0.523162	0.845788	0.0439485	hypo	PIK3R5	-14617	9325
chr2	60977366	60977482	1010570	1010572	1579168	3	117	39	-19.5643	-6.43547	-0.322625	0.526745	0.84937	0.0379115	hypo	PEX13	39742	9326
chr20	43841226	43841427	9034529	9034532	1863190	4	202	50.5	-27.8377	-5.21227	-0.322619	0.49458	0.817199	0.0378772	hypo	TOX2	73436	9327
chr2	60993182	60993392	1010635	1010639	1579188	5	211	42.2	-39.1693	-7.6083	-0.322606	0.604543	0.927149	0.0351896	hypo	PEX13	23832	9329
chr10	72676510	72676527	5668505	5668507	379090	3	18	6	-16.9611	-5.63518	-0.3226	0.622592	0.945192	0.0369869	hypo	MCU	15603	9330
chr19	1573482	1573692	8614236	8614240	1434901	5	211	42.2	-29.3394	-5.32005	-0.322538	0.62551	0.948048	0.0422947	hypo	MEX3D	5423	9331
chr2	204105227	204105545	1463513	1463515	1760970	3	319	106.333	-16.0935	-5.26715	-0.322526	0.637656	0.960182	0.0348811	hypo	NA	NA	9332
chr7	28152661	28152756	4091754	4091756	2975224	3	96	32	-21.4309	-7.11741	-0.322519	0.518561	0.84108	0.0346855	hypo	JAZF1	-27986	9333
chr10	124741643	124741802	5846446	5846449	445949	4	160	40	-21.4146	-4.72388	-0.322457	0.136579	0.459036	0.0440099	hypo	FAM53B	-2466	9334
chr7	4889463	4889601	4009292	4009294	2943728	3	139	46.3333	-14.8004	-4.77593	-0.322435	0.552482	0.874917	0.0368118	hypo	RADIL	5743	9336
chr22	46297694	46298023	9366516	9366522	1967102	7	330	47.1429	-53.8122	-4.90804	-0.322372	0.370329	0.692702	0.037306	hypo	GTSE1	-952	9337
chr4	54088238	54088510	2413839	2413843	2298382	5	273	54.6	-25.8132	-4.98079	-0.322342	0.635472	0.957815	0.0387408	hypo	GSX2	11012	9338
chr9	131709277	131709397	5388877	5388881	3469824	5	121	24.2	-28.898	-5.57859	-0.322336	0.543994	0.86633	0.0381583	hypo	RAPGEF1	-30676	9339
chr19	2542762	2543208	8619210	8619218	1435660	9	447	49.6667	-56.7471	-4.71851	-0.322332	0.589701	0.912033	0.0406266	hypo	GADD45B	-66639	9340
chr6	149959326	149959963	3914161	3914168	2911834	8	638	79.75	-45.7112	-4.77218	-0.322301	0.520119	0.84242	0.0388953	hypo	ULBP1	4043	9341
chr20	434025	434190	8886377	8886382	1810133	6	166	27.6667	-42.2918	-5.44611	-0.322254	0.277781	0.600035	0.0416139	hypo	RBCK1	-26526	9343
chr2	216004358	216004522	1502629	1502633	1777219	5	165	33	-34.1227	-6.31563	-0.322164	0.603982	0.926146	0.037174	hypo	MREG	-29573	9344
chr12	25333938	25334325	6403022	6403028	656934	7	388	55.4286	-40.5275	-5.68963	-0.322158	0.403664	0.725822	0.0360332	hypo	KRAS	83001	9345
chr7	158824193	158824288	4537927	4537929	3140274	3	96	32	-22.0869	-7.30109	-0.322118	0.376572	0.69869	0.043356	hypo	ESYT2	-5964	9346
chr13	21133338	21133498	6801330	6801334	801341	5	161	32.2	-25.8619	-5.05881	-0.322105	0.610334	0.93244	0.0375005	hypo	SAP18	7015	9347
chr9	122457326	122457525	5348094	5348096	3459191	3	200	66.6667	-14.4181	-4.75081	-0.322051	0.612681	0.934732	0.0372509	hypo	OR1J1	-20400	9348
chr11	117044548	117044757	6244813	6244815	599704	3	210	70	-21.8675	-7.08207	-0.322001	0.611646	0.933647	0.0351094	hypo	SIK3	-53679	9349
chr19	45451915	45452048	8815054	8815059	1482861	6	134	22.3333	-38.0758	-4.76318	-0.322	0.366228	0.688227	0.0439023	hypo	FOSB	15946	9350
chr8	127732791	127733084	4963646	4963650	3309136	5	294	58.8	-31.754	-6.04561	-0.321996	0.651824	0.97382	0.0405431	hypo	MYC	2349	9351
chr3	52687249	52687288	1773306	1773308	2039487	3	40	13.3333	-15.654	-5.16578	-0.321992	0.621268	0.94326	0.0394421	hypo	PBRM1	1331	9352
chr20	32821069	32821125	8989982	8989987	1849097	6	57	9.5	-41.7716	-6.44561	-0.321987	0.57252	0.894507	0.0388822	hypo	MAPRE1	-1175	9353
chr17	59753226	59753250	8255090	8255092	1305516	3	25	8.33333	-19.5569	-6.40916	-0.321971	0.458658	0.780629	0.0365643	hypo	PTRH2	45599	9354
chr1	32649537	32649741	130742	130752	34426	11	205	18.6364	-68.8743	-4.73194	-0.321906	0.483416	0.805323	0.0425166	hypo	ZBTB8OS	-1161	9357
chr4	184419762	184420024	2819811	2819817	2473911	7	263	37.5714	-37.9503	-4.72446	-0.321816	0.63316	0.954976	0.043682	hypo	IRF2	-54555	9360
chr9	125966856	125967322	5362511	5362516	3463725	6	467	77.8333	-40.8798	-6.38216	-0.321796	0.626612	0.948408	0.0350112	hypo	NA	NA	9361
chr10	70357611	70357916	5660885	5660889	376670	5	306	61.2	-30.9365	-5.83914	-0.321794	0.588136	0.90993	0.038445	hypo	LRRC20	-24733	9362
chr1	235160183	235160533	743366	743370	267072	5	351	70.2	-42.5209	-5.13113	-0.321764	0.391653	0.713417	0.0348988	hypo	RBM34	-923	9364
chr7	29413957	29414417	4096159	4096163	2976964	5	461	92.2	-33.0742	-4.94025	-0.321718	0.652111	0.973829	0.0360352	hypo	NA	NA	9366
chr3	197929703	197930280	2241748	2241757	2231174	10	578	57.8	-71.8134	-5.92392	-0.321662	0.64702	0.968682	0.0383634	hypo	IQCG	-29861	9367
chr7	70588592	70588971	4232259	4232264	3026050	6	380	63.3333	-30.442	-4.89564	-0.321651	0.63055	0.952201	0.0364188	hypo	NA	NA	9368
chr17	7314303	7314448	8052441	8052443	1247040	3	146	48.6667	-17.8031	-5.45972	-0.321582	0.449729	0.771311	0.0393635	hypo	GPS2	-1115	9369
chr9	124872867	124872966	5357413	5357415	3462252	3	100	33.3333	-17.8601	-5.67231	-0.321568	0.627037	0.948605	0.0370914	hypo	ARPC5L	-10736	9370
chr1	93178346	93178623	334349	334352	113156	4	278	69.5	-23.9771	-4.84551	-0.321548	0.563454	0.885002	0.0453418	hypo	CCDC18	1295	9371
chr6	16619362	16619871	3483305	3483310	2737100	6	510	85	-42.9561	-5.01676	-0.321543	0.62843	0.949973	0.0363036	hypo	NA	NA	9372
chr20	34377591	34377791	8997103	8997106	1851012	4	201	50.25	-31.0964	-7.09902	-0.321539	0.626944	0.948483	0.0354221	hypo	ITCH	-14355	9373
chr17	10161860	10162150	8066889	8066903	1250544	15	291	19.4	-106.756	-5.20742	-0.321527	0.632523	0.95405	0.0382648	hypo	GAS7	-36400	9374
chr22	35836081	35836138	9319395	9319397	1955881	3	58	19.3333	-15.4898	-5.14823	-0.321506	0.596156	0.917661	0.0356916	hypo	NA	NA	9375
chr3	194674619	194675175	2226053	2226061	2227048	9	557	61.8889	-48.6058	-5.03558	-0.321505	0.513819	0.835324	0.0399647	hypo	LSG1	2141	9376
chr4	110290903	110291049	2585350	2585353	2373526	4	147	36.75	-19.8135	-4.72354	-0.321454	0.634743	0.956196	0.0352325	hypo	ENPEP	74683	9377
chr18	23308098	23308327	8422902	8422907	1357512	6	230	38.3333	-39.136	-5.81608	-0.321411	0.448621	0.770032	0.0377311	hypo	NA	NA	9378
chr3	72917233	72917381	1842844	1842847	2066941	4	149	37.25	-20.1847	-4.953	-0.321392	0.656687	0.978079	0.0341426	hypo	GXYLT2	-29159	9379
chr9	33988789	33989140	5129588	5129598	3376352	11	352	32	-74.5039	-5.31326	-0.32139	0.636885	0.958276	0.0437591	hypo	UBAP2	-59808	9380
chr2	28273285	28274490	896328	896341	1534853	14	1206	86.1429	-104.556	-4.87825	-0.321373	0.635711	0.957084	0.0354429	hypo	NA	NA	9381
chr14	94081942	94082221	7362635	7362638	1025933	4	280	70	-33.7853	-6.28919	-0.321356	0.542842	0.864198	0.0345945	hypo	IFI27L1	-659	9382
chr15	74124651	74124940	7600435	7600440	1108131	6	290	48.3333	-34.2145	-5.58381	-0.321339	0.631567	0.952906	0.037091	hypo	ISLR2	-24339	9383
chr10	14647142	14647640	5468449	5468454	305849	6	499	83.1667	-35.0641	-5.36491	-0.321315	0.381557	0.702872	0.0422966	hypo	NA	NA	9384
chr15	101275194	101275340	7698356	7698359	1142832	4	147	36.75	-27.0381	-6.01719	-0.321285	0.671755	0.99304	0.0390932	hypo	VIMP	-2159	9386
chr6	79075528	79075827	3689551	3689553	2815634	3	300	100	-17.926	-5.04946	-0.321274	0.469141	0.790415	0.0406395	hypo	PHIP	-2408	9387
chr2	8407767	8407953	826872	826876	1509058	5	187	37.4	-34.4749	-6.60927	-0.321248	0.635347	0.956595	0.0357942	hypo	NA	NA	9389
chr1	64882729	64882886	247746	247750	75465	5	158	31.6	-34.1668	-6.61953	-0.321247	0.540562	0.861809	0.043612	hypo	JAK1	-83617	9390
chr10	38011506	38011570	5561881	5561884	338901	4	65	16.25	-24.6002	-5.69158	-0.32124	0.233124	0.554365	0.0437198	hypo	ZNF33A	-855	9391
chr2	153225877	153226223	1302110	1302115	1692333	6	347	57.8333	-29.9576	-4.94645	-0.321234	0.471555	0.792789	0.0351084	hypo	NA	NA	9392
chr11	59549665	59549781	6052407	6052412	527200	6	117	19.5	-36.2336	-5.68996	-0.321209	0.304772	0.625981	0.0388927	hypo	OR4D9	-34751	9394
chr10	33026062	33026353	5541926	5541928	331878	3	292	97.3333	-21.7761	-6.86108	-0.321161	0.574008	0.895168	0.0365128	hypo	ITGB1	20269	9395
chr9	94610886	94610956	5253581	5253587	3422305	7	71	10.1429	-34.2685	-4.76916	-0.321138	0.626145	0.947283	0.0383437	hypo	FBP2	17092	9397
chr6	151373585	151373777	3920371	3920374	2913708	4	193	48.25	-28.4008	-7.02845	-0.321131	0.228592	0.549723	0.0379234	hypo	ZBTB2	-17770	9398
chr6	33645530	33646135	3551732	3551742	2759587	11	606	55.0909	-81.4074	-6.49124	-0.321116	0.649392	0.970508	0.0369562	hypo	ITPR3	-25164	9399
chr17	43326960	43327224	8190426	8190429	1285325	4	265	66.25	-20.7619	-4.8457	-0.321066	0.631362	0.952428	0.0372642	hypo	ARL4D	71734	9401
chr6	31496271	31496661	3543657	3543667	2757332	11	391	35.5455	-67.0457	-5.24307	-0.321058	0.526173	0.847231	0.0459148	hypo	MICB	-1389	9402
chr19	12784715	12784769	8679676	8679678	1446906	3	55	18.3333	-17.2696	-5.7384	-0.321035	0.485011	0.806046	0.0381161	hypo	JUNB	6726	9403
chr21	33920428	33920468	9192865	9192867	1917784	3	41	13.6667	-16.4483	-5.36346	-0.321014	0.639062	0.960076	0.0441272	hypo	ATP5O	4447	9404
chr9	6429475	6429729	5039749	5039752	3338504	4	255	63.75	-24.6756	-5.91881	-0.320987	0.4876	0.808587	0.0362654	hypo	UHRF2	-16323	9406
chr19	18969219	18969364	8713990	8713993	1453711	4	146	36.5	-20.1055	-4.73455	-0.320978	0.61202	0.932998	0.041415	hypo	HOMER3	27957	9408
chr18	31658040	31658251	8450626	8450629	1369107	4	212	53	-20.8443	-4.79148	-0.320905	0.567881	0.888786	0.0431261	hypo	B4GALT6	-27584	9409
chr8	143110348	143110576	5010411	5010415	3328096	5	229	45.8	-25.6177	-4.72577	-0.320903	0.636908	0.957811	0.0379949	hypo	RP11-520P18.5	-29890	9410
chr12	643867	643891	6312126	6312128	623807	3	25	8.33333	-21.6913	-6.96802	-0.320898	0.284368	0.605267	0.0377982	hypo	NINJ2	-19887	9411
chr13	50076070	50076258	6903984	6903987	840641	4	189	47.25	-20.7428	-5.09036	-0.320864	0.611811	0.932675	0.0402173	hypo	DLEU1	5912	9412
chr20	34719487	34719617	8999074	8999078	1851457	5	131	26.2	-35.0432	-6.96882	-0.320852	0.631543	0.952395	0.0373032	hypo	TP53INP2	-15196	9413
chr2	233322140	233322332	1563990	1563993	1800071	4	193	48.25	-21.2491	-5.16692	-0.32083	0.544116	0.864946	0.0395767	hypo	SAG	-14323	9414
chr2	99376589	99376823	1129148	1129153	1622676	6	235	39.1667	-45.2184	-7.20914	-0.320818	0.640641	0.961459	0.0355516	hypo	TXNDC9	35886	9415
chr2	105374645	105374729	1151135	1151137	1630975	3	85	28.3333	-20.6271	-6.26168	-0.320792	0.61852	0.939312	0.0376618	hypo	C2orf49	-37285	9416
chr14	20675187	20675420	7110251	7110253	928303	3	234	78	-20.2557	-5.85753	-0.320759	0.591637	0.912397	0.0406261	hypo	RNASE4	8679	9417
chr21	46406145	46406506	9236364	9236372	1931950	9	362	40.2222	-63.5949	-5.2857	-0.32073	0.649623	0.970352	0.0413533	hypo	DIP2A	52392	9418
chr8	134619315	134619396	4984244	4984246	3318181	3	82	27.3333	-19.6475	-6.40363	-0.320684	0.609982	0.930667	0.0371129	hypo	ZFAT	-93652	9420
chr1	39828419	39828485	159063	159066	43274	4	67	16.75	-23.786	-5.86277	-0.320678	0.621434	0.942112	0.0349728	hypo	BMP8B	39557	9421
chr13	20018817	20019191	6796340	6796344	799890	5	375	75	-41.7474	-8.22456	-0.320668	0.665187	0.985854	0.0348509	hypo	ZMYM2	-60146	9423
chr16	88987152	88987238	8010237	8010239	1237818	3	87	29	-15.1846	-4.76319	-0.320656	0.402456	0.723112	0.0401383	hypo	CBFA2T3	9947	9425
chr15	59590013	59590440	7547281	7547288	1089590	8	428	53.5	-43.9401	-5.06915	-0.320637	0.480784	0.801421	0.0344166	hypo	GCNT3	4434	9426
chr15	83362612	83362683	7633494	7633496	1119270	3	72	24	-14.7304	-4.89314	-0.32063	0.645442	0.966072	0.0353843	hypo	BNC1	77895	9427
chr16	68118898	68119250	7925307	7925314	1212008	8	353	44.125	-54.048	-5.6627	-0.320594	0.562342	0.882935	0.0411521	hypo	NFATC3	-34146	9428
chr10	72370796	72370903	5667060	5667063	378650	4	108	27	-29.469	-6.04562	-0.320593	0.62535	0.945943	0.0388403	hypo	DNAJB12	15565	9429
chr2	234481530	234481922	1568229	1568235	1801588	7	393	56.1429	-38.3144	-4.84276	-0.320586	0.623401	0.943988	0.0454309	hypo	ARL4C	-15130	9430
chr2	102057507	102057776	1139888	1139892	1626327	5	270	54	-25.702	-4.74548	-0.320582	0.636387	0.956969	0.0373616	hypo	IL1R1	6767	9431
chr13	40771709	40771769	6871556	6871560	828211	5	61	12.2	-31.8598	-5.27428	-0.32057	0.262595	0.583166	0.0412338	hypo	MRPS31	535	9432
chr5	157390777	157390832	3331114	3331116	2683924	3	56	18.6667	-20.0157	-6.63277	-0.320554	0.561404	0.881959	0.0369815	hypo	FNDC9	45055	9433
chr2	151668872	151669044	1296840	1296842	1690236	3	173	57.6667	-17.0433	-4.74473	-0.320546	0.611554	0.932099	0.0344482	hypo	NEB	-65442	9434
chr7	135665233	135665333	4454465	4454467	3111262	3	101	33.6667	-22.5953	-6.96256	-0.32054	0.650979	0.971519	0.0375326	hypo	C7orf73	-2736	9435
chr2	176484056	176484321	1375775	1375779	1723849	5	266	53.2	-25.6596	-4.84295	-0.320476	0.568027	0.888503	0.0392636	hypo	NA	NA	9436
chr8	123176423	123176583	4947444	4947448	3302853	5	161	32.2	-24.3023	-4.81261	-0.320472	0.639716	0.960188	0.0355961	hypo	FAM83A	2376	9437
chr4	150828549	150828761	2707333	2707335	2427569	3	213	71	-21.5039	-6.91437	-0.320423	0.61603	0.936453	0.0363056	hypo	NA	NA	9438
chr14	55415399	55415585	7225908	7225910	974490	3	187	62.3333	-16.8804	-5.592	-0.320414	0.637227	0.957641	0.037924	hypo	ATG14	3540	9439
chr1	77926510	77926794	286987	286992	92845	6	285	47.5	-35.2151	-4.7861	-0.320337	0.365867	0.686205	0.0353692	hypo	NEXN	-37996	9440
chr13	33145902	33146507	6846944	6846955	817691	12	606	50.5	-66.2163	-5.37553	-0.320251	0.614275	0.934526	0.0358	hypo	NA	NA	9442
chr20	34211195	34211358	8996120	8996123	1850791	4	164	41	-19.5777	-4.8774	-0.320211	0.62047	0.940681	0.040986	hypo	ASIP	-16625	9443
chr17	81507545	81507920	8346378	8346381	1331780	4	376	94	-23.8884	-5.32632	-0.320174	0.584289	0.904463	0.0379362	hypo	ACTG1	-15926	9444
chr8	66664770	66665089	4767507	4767510	3226678	4	320	80	-27.5644	-6.5414	-0.320152	0.535824	0.855976	0.0378095	hypo	VCPIP1	-2127	9445
chr13	21139660	21139774	6801377	6801382	801347	6	115	19.1667	-39.2182	-5.66108	-0.320138	0.517894	0.838031	0.0380499	hypo	SAP18	739	9446
chr1	172534556	172534703	536664	536666	185276	3	148	49.3333	-22.4737	-6.3708	-0.320138	0.268993	0.58913	0.0366151	hypo	SUCO	-2206	9447
chrX	1522316	1522634	9390010	9390015	3476324	6	319	53.1667	-34.9433	-5.25553	-0.32009	0.304918	0.625008	0.0480444	hypo	NA	NA	9448
chr8	141153004	141153154	5006218	5006221	3326748	4	151	37.75	-22.5914	-4.745	-0.320089	0.615152	0.935241	0.0446856	hypo	DENND3	-35725	9449
chr8	55774890	55775239	4732194	4732197	3211863	4	350	87.5	-30.5791	-5.70443	-0.320058	0.46564	0.785697	0.0355096	hypo	TMEM68	1482	9451
chr17	27241165	27241295	8122785	8122788	1266370	4	131	32.75	-21.9232	-5.46064	-0.320043	0.587342	0.907385	0.0358304	hypo	WSB1	52780	9453
chr12	49095510	49095599	6474009	6474011	685638	3	90	30	-18.2962	-5.73113	-0.32003	0.618366	0.938396	0.0388206	hypo	DHH	690	9454
chr6	139529986	139530282	3879803	3879811	2897608	9	297	33	-56.3452	-4.82423	-0.32	0.594727	0.914727	0.0425636	hypo	NA	NA	9455
chr14	90399930	90400079	7348910	7348912	1021471	3	150	50	-19.3936	-5.77904	-0.319971	0.179664	0.499635	0.0405529	hypo	CALM1	-3427	9456
chr22	17767172	17767324	9250783	9250788	1935907	6	153	25.5	-48.4175	-7.40438	-0.319953	0.518249	0.838203	0.0388821	hypo	BID	-7445	9457
chr10	119091561	119091946	5827090	5827095	439157	6	386	64.3333	-40.3303	-5.09595	-0.3199	0.509425	0.829325	0.037922	hypo	EIF3A	10737	9458
chr1	26473659	26473719	101643	101646	27145	4	61	15.25	-29.7686	-5.79807	-0.31985	0.159406	0.479256	0.0372529	hypo	HMGN2	-1208	9459
chr12	54522381	54522436	6498516	6498518	692248	3	56	18.6667	-22.9383	-7.6435	-0.319812	0.637838	0.95765	0.0358014	hypo	NCKAP1L	-24669	9462
chr9	79601488	79601884	5200040	5200044	3402558	5	397	79.4	-29.2846	-5.64591	-0.319782	0.608048	0.92783	0.0429237	hypo	TLE4	-29714	9463
chr15	58554287	58554422	7542178	7542180	1088051	3	136	45.3333	-17.0573	-5.58166	-0.319736	0.574629	0.894366	0.0351732	hypo	ALDH1A2	56420	9466
chr17	59848695	59849221	8255663	8255671	1305652	9	527	58.5556	-55.5666	-4.84464	-0.319692	0.348073	0.667766	0.0382925	hypo	TUBD1	-43723	9467
chr2	173899198	173899484	1367173	1367184	1720485	12	287	23.9167	-60.6226	-4.75196	-0.319665	0.624545	0.944209	0.0464269	hypo	SP3	-66217	9468
chr17	17280030	17280177	8096703	8096705	1260007	3	148	49.3333	-19.6218	-4.98083	-0.319629	0.206647	0.526277	0.0351492	hypo	COPS3	-1115	9469
chr18	9118600	9118795	8388400	8388402	1345841	3	196	65.3333	-16.3906	-5.31629	-0.319626	0.0686718	0.388298	0.0414668	hypo	NDUFV2	-15969	9470
chr1	16894692	16894878	63703	63705	16361	3	187	62.3333	-14.3412	-4.74589	-0.319625	0.545821	0.865446	0.0415541	hypo	MFAP2	-85956	9471
chr10	129047422	129047772	5862469	5862472	451549	4	351	87.75	-22.7013	-5.45061	-0.319614	0.648115	0.967728	0.0425153	hypo	NA	NA	9472
chr2	230873037	230873223	1553536	1553539	1797174	4	187	46.75	-26.3503	-6.19758	-0.319595	0.587563	0.907158	0.0383519	hypo	ITM2C	-8397	9473
chr18	76931813	76931977	8596960	8596962	1430210	3	165	55	-19.5799	-6.5145	-0.319554	0.627265	0.946819	0.0402184	hypo	NA	NA	9474
chr22	31536987	31537247	9301743	9301745	1950269	3	261	87	-20.1664	-6.54671	-0.319521	0.603626	0.923147	0.0346384	hypo	EIF4ENIF1	40878	9476
chr6	150000940	150001226	3914318	3914321	2911876	4	287	71.75	-25.4888	-6.13521	-0.31941	0.441477	0.760887	0.0428549	hypo	RAET1L	-24305	9478
chr19	49489244	49489463	8838364	8838371	1487398	8	220	27.5	-65.1603	-5.5448	-0.319392	0.0104144	0.329806	0.0356834	hypo	FLT3LG	-15036	9480
chr11	131754048	131754573	6298234	6298237	618774	4	526	131.5	-19.6399	-4.80691	-0.319377	0.603266	0.922643	0.038614	hypo	NA	NA	9481
chr3	149700835	149701869	2074449	2074460	2165700	12	1035	86.25	-76.2968	-4.7892	-0.319361	0.608582	0.927942	0.0372363	hypo	WWTR1	-34844	9482
chr14	75570201	75570410	7299236	7299239	1001280	4	210	52.5	-20.701	-5.08352	-0.319287	0.619831	0.939118	0.042498	hypo	FLVCR2	8206	9486
chr5	157186298	157186402	3330403	3330406	2683649	4	105	26.25	-19.5022	-4.78522	-0.319281	0.132749	0.45203	0.0379116	hypo	FAM71B	20033	9487
chr12	11286262	11286328	6353949	6353951	637297	3	67	22.3333	-14.2586	-4.72297	-0.319251	0.617867	0.937118	0.0359878	hypo	PRB3	16456	9489
chr2	236181721	236181906	1574705	1574707	1803667	3	186	62	-21.2786	-6.88653	-0.319249	0.52194	0.841189	0.0414771	hypo	GBX2	13351	9490
chr2	55615583	55616153	993942	993953	1571886	12	571	47.5833	-89.9335	-4.99332	-0.319218	0.495794	0.815011	0.0355726	hypo	SMEK2	-2726	9492
chr11	131754864	131754957	6298238	6298240	618775	3	94	31.3333	-14.734	-4.9019	-0.319216	0.624432	0.943647	0.0385857	hypo	NA	NA	9493
chr16	79269197	79269442	7975056	7975059	1226890	4	246	61.5	-23.2367	-5.21748	-0.319164	0.406843	0.726007	0.0388563	hypo	NA	NA	9494
chr11	88301247	88301489	6155566	6155568	561434	3	243	81	-16.8588	-5.26805	-0.319111	0.602596	0.921707	0.0360828	hypo	CTSC	-36297	9495
chr5	132530638	132530928	3245966	3245973	2651961	8	291	36.375	-46.4474	-5.63278	-0.3191	0.587155	0.906254	0.0369714	hypo	RAD50	25090	9496
chr17	7981303	7981845	8055995	8056003	1247777	9	543	60.3333	-48.5337	-5.237	-0.319098	0.581112	0.90021	0.0335954	hypo	GUCY2D	20748	9497
chr12	6780351	6780459	6336902	6336904	631544	3	109	36.3333	-15.0477	-4.80266	-0.319042	0.607564	0.926607	0.0443474	hypo	CD4	6398	9498
chr3	32468400	32468592	1699182	1699187	2014434	6	193	32.1667	-38.3658	-6.13045	-0.319003	0.524473	0.843476	0.0441774	hypo	CMTM6	-34815	9499
chr6	112016508	112016655	3792465	3792468	2859888	4	148	37	-22.4833	-5.61169	-0.318865	0.627531	0.946396	0.036561	hypo	WISP3	37416	9500
chr7	99327018	99327276	4331399	4331402	3063118	4	259	64.75	-28.3204	-6.23223	-0.31883	0.361087	0.679917	0.0356998	hypo	ARPC1A	-1119	9501
chr7	130145711	130145800	4435007	4435009	3103788	3	90	30	-20.9076	-6.92356	-0.318829	0.614554	0.933382	0.0367895	hypo	TMEM209	-61969	9502
chr2	162059340	162059891	1328934	1328941	1704354	8	552	69	-49.5864	-5.65708	-0.318819	0.50828	0.827099	0.0386517	hypo	DPP4	-14650	9503
chr10	462566	462809	5411862	5411864	286790	3	244	81.3333	-14.7013	-4.80699	-0.31878	0.545513	0.864293	0.0443475	hypo	NA	NA	9504
chr7	44798151	44798674	4146852	4146868	2997210	17	524	30.8235	-118.426	-4.84146	-0.318779	0.032205	0.350984	0.0362596	hypo	PPIA	-1470	9505
chr5	172223981	172224394	3381837	3381842	2704314	6	414	69	-43.4969	-6.18323	-0.318775	0.562774	0.881549	0.0368769	hypo	EFCAB9	-29808	9506
chr3	170182019	170182232	2136686	2136689	2193123	4	214	53.5	-27.6684	-6.19728	-0.318764	0.319156	0.637921	0.0364182	hypo	PHC3	269	9507
chr11	96068571	96068888	6177104	6177109	571287	6	318	53	-32.8481	-4.76851	-0.318724	0.608964	0.927688	0.0383446	hypo	NA	NA	9509
chr6	16622217	16622490	3483321	3483324	2737104	4	274	68.5	-28.5767	-7.03657	-0.318697	0.622548	0.941245	0.0363036	hypo	NA	NA	9510
chr3	177681590	177681691	2162290	2162292	2203490	3	102	34	-15.8541	-5.22611	-0.31869	0.518657	0.837347	0.0383309	hypo	NA	NA	9511
chr3	3178680	3178749	1604149	1604151	1975815	3	70	23.3333	-18.9357	-5.73597	-0.318668	0.1256	0.444268	0.0396566	hypo	CRBN	-960	9512
chr2	231427373	231427659	1555822	1555825	1797854	4	287	71.75	-27.4455	-4.8226	-0.318666	0.608994	0.927661	0.0363178	hypo	B3GNT7	-31829	9514
chr9	127721648	127721847	5369058	5369061	3465750	4	200	50	-21.0292	-4.92666	-0.318649	0.558228	0.876877	0.0423187	hypo	PTRH1	-3025	9515
chr22	41843991	41844065	9348593	9348595	1962568	3	75	25	-21.302	-6.95794	-0.318604	0.587152	0.905756	0.0364097	hypo	SREBF2	-10911	9517
chr7	30320010	30320063	4099185	4099187	2978166	3	54	18	-16.0208	-5.16273	-0.318595	0.564925	0.88352	0.0464503	hypo	ZNRF2	-35702	9518
chr14	96405068	96405173	7370323	7370326	1028729	4	106	26.5	-19.1386	-4.75186	-0.318587	0.63789	0.956477	0.0364796	hypo	AK7	-12956	9519
chrX	322417	322577	9382586	9382589	3475047	4	161	40.25	-21.505	-4.85115	-0.318554	0.457515	0.776069	0.0493697	hypo	NA	NA	9520
chr7	151150276	151150532	4509504	4509506	3131226	3	257	85.6667	-14.7374	-4.74934	-0.318544	0.605562	0.924106	0.0352228	hypo	GBX1	-24212	9521
chr6	43663168	43663351	3590350	3590353	2771697	4	184	46	-20.7087	-4.75742	-0.318491	0.629655	0.948146	0.0418889	hypo	RSPH9	-18121	9522
chr1	44720985	44721185	177660	177663	49314	4	201	50.25	-20.3652	-4.80038	-0.318477	0.30512	0.623597	0.0483526	hypo	KIF2C	18632	9523
chr1	110673552	110673648	386895	386899	136134	5	97	19.4	-34.4496	-6.31815	-0.318469	0.0072709	0.32574	0.0350171	hypo	KCNA3	-1384	9524
chr6	167151135	167151164	3979901	3979903	2935343	3	30	10	-14.7496	-4.85502	-0.318422	0.670851	0.989273	0.0415339	hypo	TCP10L2	-4720	9525
chr6	16765253	16765454	3483943	3483945	2737322	3	202	67.3333	-17.3941	-5.46416	-0.318414	0.657022	0.975436	0.0382846	hypo	ATXN1	3761	9526
chr12	12899113	12899195	6361262	6361264	639609	3	83	27.6667	-17.1235	-5.15173	-0.318407	0.587165	0.905572	0.0354172	hypo	GPRC5A	-8330	9527
chr1	12438465	12438996	45669	45679	11512	11	532	48.3636	-77.5153	-6.69536	-0.318406	0.387416	0.705821	0.0403675	hypo	NA	NA	9528
chr19	10616316	10616442	8665364	8665368	1444267	5	127	25.4	-38.3306	-7.54809	-0.3184	0.521507	0.839908	0.0372181	hypo	SLC44A2	-13858	9529
chr4	158742829	158743039	2733259	2733261	2438306	3	211	70.3333	-15.6876	-5.09219	-0.318348	0.624286	0.942634	0.0368595	hypo	PPID	19432	9530
chr6	37202216	37202485	3566810	3566817	2763768	8	270	33.75	-55.5449	-6.50512	-0.318325	0.429646	0.747971	0.0383433	hypo	PIM1	-32012	9531
chr5	172777276	172777670	3383990	3383996	2704959	7	395	56.4286	-46.0878	-4.97122	-0.318325	0.375886	0.694212	0.0419367	hypo	DUSP1	6080	9532
chr16	68062155	68062221	7925018	7925022	1211940	5	67	13.4	-27.4838	-5.37344	-0.318251	0.517346	0.835597	0.0431621	hypo	NFATC3	22529	9534
chr1	193457829	193457961	603179	603182	213293	4	133	33.25	-34.3891	-8.5016	-0.31824	0.639997	0.958237	0.0348548	hypo	NA	NA	9536
chr22	48196955	48197141	9373312	9373315	1969103	4	187	46.75	-21.5863	-5.17218	-0.318201	0.648036	0.966236	0.037446	hypo	NA	NA	9538
chr7	101185064	101185142	4341187	4341189	3065302	3	79	26.3333	-15.7943	-5.18746	-0.318176	0.508952	0.827128	0.0405987	hypo	NAT16	4787	9539
chr2	11142158	11142335	837210	837212	1512338	3	178	59.3333	-16.1746	-5.26608	-0.318148	0.59267	0.910818	0.0337562	hypo	C2orf50	-9104	9542
chr15	70355923	70355953	7587383	7587385	1103384	3	31	10.3333	-15.0972	-4.99284	-0.318134	0.612402	0.930536	0.0371166	hypo	NA	NA	9543
chr1	54767093	54767379	215374	215376	62002	3	287	95.6667	-17.8875	-5.73822	-0.318117	0.616978	0.935095	0.0383353	hypo	PARS2	2578	9545
chr16	15082067	15082266	7767371	7767373	1161341	3	200	66.6667	-20.6838	-6.79849	-0.318116	0.65077	0.968886	0.0357134	hypo	RRN3	-12050	9546
chr1	91732839	91733011	328174	328177	111157	4	173	43.25	-23.063	-5.10954	-0.318013	0.431087	0.7491	0.0403473	hypo	NA	NA	9549
chr9	37423230	37423328	5144207	5144212	3380648	6	99	16.5	-37.7721	-4.76999	-0.318002	0.136145	0.454147	0.0419627	hypo	GRHPR	-563	9550
chr12	104396116	104396237	6659958	6659960	759376	3	122	40.6667	-19.2908	-6.36898	-0.317982	0.602372	0.920354	0.0370822	hypo	CHST11	59057	9551
chr10	77837171	77837352	5687698	5687701	385914	4	182	45.5	-22.4233	-5.27346	-0.317954	0.428744	0.746698	0.0382138	hypo	DLG5	-89173	9552
chr14	65206134	65206532	7260693	7260699	987790	7	399	57	-50.9079	-7.13989	-0.317951	0.102065	0.420015	0.0363551	hypo	NA	NA	9553
chr4	56981877	56982605	2424930	2424936	2302356	7	729	104.143	-49.5027	-4.92053	-0.317813	0.605645	0.923458	0.035299	hypo	NOA1	3053	9554
chr1	232574815	232575147	733466	733470	263498	5	333	66.6	-29.3279	-5.76124	-0.317793	0.605151	0.922944	0.0393242	hypo	SIPA1L2	13256	9555
chr2	105124032	105124408	1150221	1150224	1630646	4	377	94.25	-21.6205	-5.03361	-0.317777	0.617171	0.934948	0.0376774	hypo	MRPS9	-86048	9556
chr10	5975753	5975887	5432226	5432233	293871	8	135	16.875	-45.5882	-4.91976	-0.317756	0.581518	0.899274	0.040914	hypo	IL15RA	-2299	9557
chr10	119744342	119745127	5829862	5829871	439873	10	786	78.6	-73.5998	-6.31244	-0.317704	0.617346	0.93505	0.0382501	hypo	INPP5F	-18244	9558
chr15	43828812	43828987	7489793	7489798	1068064	6	176	29.3333	-36.0199	-4.97285	-0.317703	0.580274	0.897977	0.0408106	hypo	WDR76	-1848	9559
chr1	182223064	182223365	568532	568534	198180	3	302	100.667	-15.9281	-4.90259	-0.317672	0.632104	0.949776	0.0355854	hypo	NA	NA	9560
chr10	62856110	62856390	5633031	5633034	366623	4	281	70.25	-23.0115	-5.64741	-0.317658	0.353856	0.671514	0.0381413	hypo	ADO	-51252	9561
chr6	107066767	107066944	3773713	3773716	2853141	4	178	44.5	-25.758	-5.6703	-0.317653	0.648862	0.966515	0.0380428	hypo	C6orf203	-38553	9562
chr2	11142744	11143041	837213	837217	1512339	5	298	59.6	-26.9404	-5.19509	-0.317639	0.606392	0.924032	0.0337562	hypo	C2orf50	-9690	9563
chr2	27682585	27682669	894166	894171	1534040	6	85	14.1667	-47.2006	-7.73807	-0.317561	0.507076	0.824636	0.0341432	hypo	SUPT7L	18744	9565
chr6	110873434	110873583	3787889	3787892	2858257	4	150	37.5	-23.8811	-5.57735	-0.317552	0.298797	0.616349	0.0409249	hypo	CDK19	57475	9566
chr14	50740249	50740497	7209087	7209095	968115	9	249	27.6667	-62.877	-6.86517	-0.31754	0.604885	0.922425	0.036419	hypo	SAV1	71917	9567
chr22	20509444	20509475	9258331	9258333	1937861	3	32	10.6667	-20.9516	-6.91915	-0.317533	0.364408	0.681941	0.0358097	hypo	MED15	-13530	9568
chr5	133113574	133113801	3248783	3248788	2652752	6	228	38	-29.3229	-4.8282	-0.317527	0.615025	0.932552	0.0440823	hypo	HSPA4	-61611	9569
chr2	239118701	239118730	1584413	1584416	1806982	4	30	7.5	-23.9299	-5.78785	-0.317526	0.393504	0.71103	0.042779	hypo	AC017028.10	-43626	9570
chr16	21516846	21516913	7789990	7789992	1168445	3	68	22.6667	-20.3779	-6.22442	-0.317488	0.535214	0.852702	0.0339725	hypo	NPIPB3	68278	9573
chr16	87724627	87725047	8006643	8006647	1237010	5	421	84.2	-31.9656	-4.96901	-0.317475	0.593912	0.911386	0.0435794	hypo	KLHDC4	-40944	9574
chr9	36323332	36323566	5139451	5139454	3379254	4	235	58.75	-22.8872	-4.75644	-0.317461	0.60185	0.919312	0.0372532	hypo	GNE	46275	9575
chr1	161409179	161409417	501210	501212	170310	3	239	79.6667	-19.322	-5.63403	-0.317411	0.636938	0.954349	0.040812	hypo	C1orf192	41304	9577
chr6	16128416	16128487	3481236	3481239	2736417	4	72	18	-22.5331	-5.49235	-0.317393	0.500846	0.818238	0.0426935	hypo	MYLIP	637	9579
chr17	47776680	47776720	8209711	8209713	1290075	3	41	13.6667	-18.5293	-6.12751	-0.317371	0.3791	0.696471	0.0354557	hypo	TBX21	-43435	9580
chr2	48595257	48595650	970885	970892	1562133	8	394	49.25	-40.599	-4.88285	-0.317366	0.63584	0.953206	0.0386632	hypo	GTF2A1L	22147	9581
chr8	91047329	91047470	4843367	4843369	3259410	3	142	47.3333	-14.9518	-4.85637	-0.317326	0.592389	0.909715	0.0444771	hypo	TMEM55A	6264	9583
chr17	44946981	44947040	8198769	8198771	1287202	3	60	20	-19.184	-5.34636	-0.31731	0.0162397	0.33355	0.0371757	hypo	KIF18B	-670	9584
chr5	179679400	179679410	3411191	3411193	2712800	3	11	3.66667	-19.7775	-6.52544	-0.317302	0.293719	0.611022	0.0408158	hypo	CANX	-771	9585
chr10	4033035	4033205	5425207	5425210	291328	4	171	42.75	-27.6101	-5.99859	-0.317299	0.611388	0.928687	0.0418421	hypo	NA	NA	9586
chr22	44456169	44456383	9359421	9359424	1965184	4	215	53.75	-23.5263	-5.52812	-0.317246	0.319449	0.636695	0.0388844	hypo	LDOC1L	-41914	9588
chr19	17346905	17347071	8704821	8704823	1452152	3	167	55.6667	-17.5638	-5.69469	-0.317232	0.496561	0.813794	0.0381999	hypo	GTPBP3	-11984	9589
chr1	204406487	204406708	638241	638248	227157	8	222	27.75	-53.861	-5.92097	-0.317217	0.244533	0.56175	0.0381282	hypo	PPP1R15B	-5082	9590
chr9	68951966	68952450	5163827	5163834	3387843	8	485	60.625	-40.5215	-4.8861	-0.317213	0.568621	0.885835	0.0363085	hypo	PRKACG	-61662	9591
chr6	31740817	31740955	3544803	3544807	2757587	5	139	27.8	-40.5762	-6.35731	-0.317184	0.25146	0.568644	0.0387368	hypo	MSH5-SAPCD1	-796	9592
chr16	9094025	9094194	7741488	7741490	1153646	3	170	56.6667	-16.7952	-5.49245	-0.317172	0.0467187	0.36389	0.0469149	hypo	C16orf72	-2376	9593
chr14	65610142	65610577	7262397	7262401	988329	5	436	87.2	-32.4289	-5.46093	-0.317166	0.548294	0.865461	0.0438489	hypo	NA	NA	9594
chr17	80712307	80713229	8343857	8343870	1331264	14	923	65.9286	-101.183	-4.81457	-0.317143	0.655524	0.972667	0.0372446	hypo	NA	NA	9595
chr8	142385037	142385412	5008850	5008855	3327591	6	376	62.6667	-34.5523	-5.15926	-0.317136	0.576306	0.893442	0.0355776	hypo	TSNARE1	-17827	9596
chr16	50735941	50736037	7865469	7865472	1189319	4	97	24.25	-27.334	-6.7392	-0.317114	0.551569	0.868684	0.0393458	hypo	CYLD	6012	9597
chr17	29290956	29291210	8130721	8130725	1268734	5	255	51	-32.8543	-6.06294	-0.317109	0.355239	0.672347	0.0373163	hypo	NUFIP2	-2907	9599
chr3	3177925	3178109	1604143	1604148	1975814	6	185	30.8333	-38.0375	-5.57949	-0.317098	0.376801	0.6939	0.0395094	hypo	CRBN	-1600	9600
chr13	50369397	50369504	6904949	6904951	841021	3	108	36	-15.7835	-5.05181	-0.317092	0.575954	0.893046	0.0361517	hypo	NA	NA	9601
chr16	12160797	12161242	7755220	7755225	1157594	6	446	74.3333	-35.8233	-4.71696	-0.317012	0.640863	0.957875	0.0357217	hypo	NA	NA	9602
chr20	59030335	59030500	9095173	9095175	1882485	3	166	55.3333	-15.9555	-4.97142	-0.316966	0.642389	0.959356	0.0439379	hypo	ATP5E	-1881	9603
chr5	181199103	181199642	3418603	3418609	2714581	7	540	77.1429	-44.4613	-6.05045	-0.316961	0.543505	0.860466	0.0380564	hypo	TRIM7	-5650	9604
chr5	175482889	175483257	3394378	3394382	2708493	5	369	73.8	-24.563	-4.76405	-0.316931	0.554992	0.871924	0.0400114	hypo	SFXN1	-5826	9605
chr9	132006607	132006833	5389996	5389999	3470171	4	227	56.75	-25.9312	-5.0641	-0.316929	0.563512	0.880441	0.03684	hypo	MED27	-73074	9606
chr1	246930046	246930198	792229	792234	283644	6	153	25.5	-38.6272	-4.89264	-0.316913	0.633337	0.950251	0.0388937	hypo	AHCTF1	-1779	9608
chr10	26959603	26959812	5518118	5518122	323460	5	210	42	-25.5001	-4.99173	-0.316913	0.569706	0.886619	0.0422185	hypo	ABI1	98515	9609
chr19	11266119	11266268	8669992	8669996	1444936	5	150	30	-24.918	-4.84899	-0.316851	0.602221	0.919072	0.0401827	hypo	DOCK6	3637	9610
chr6	100230234	100230305	3752532	3752534	2843976	3	72	24	-16.2114	-5.0203	-0.316841	0.391431	0.708272	0.0387271	hypo	NA	NA	9611
chr17	38961584	38961644	8169513	8169515	1280322	3	61	20.3333	-24.1154	-7.99294	-0.316802	0.338226	0.655028	0.0337586	hypo	FBXO47	-5757	9612
chr19	52278011	52278442	8851506	8851513	1490492	8	432	54	-67.6333	-7.88629	-0.316793	0.652731	0.969525	0.0344645	hypo	ZNF766	-8439	9613
chr22	17074335	17074465	9246279	9246282	1934968	4	131	32.75	-20.0663	-4.74687	-0.31679	0.492319	0.809109	0.0357208	hypo	IL17RA	10488	9614
chr1	209703913	209704269	654413	654418	233434	6	357	59.5	-34.387	-5.50822	-0.31679	0.553284	0.870074	0.0341621	hypo	HSD11B1	-17734	9615
chr20	50548063	50548906	9061345	9061358	1871369	14	844	60.2857	-105.47	-4.80924	-0.316787	0.627581	0.944368	0.0354044	hypo	PTPN1	-37741	9616
chr8	66535481	66535685	4766938	4766941	3226497	4	205	51.25	-27.509	-6.5082	-0.316754	0.364034	0.680788	0.0358994	hypo	C8orf46	-75477	9618
chr9	92091952	92092211	5244307	5244311	3419327	5	260	52	-37.5542	-7.41614	-0.316731	0.65157	0.9683	0.0384164	hypo	SPTLC1	-23172	9619
chr15	89144158	89144258	7652378	7652381	1126451	4	101	25.25	-26.1217	-6.01759	-0.316728	0.656685	0.973414	0.040475	hypo	ABHD2	-56698	9620
chr7	76297433	76297518	4258778	4258780	3032585	3	86	28.6667	-16.0779	-4.99739	-0.316694	0.630098	0.946792	0.0392042	hypo	HSPB1	5025	9622
chr3	46948395	46948442	1746486	1746488	2033078	3	48	16	-18.8796	-6.21828	-0.316683	0.0637071	0.38039	0.0387473	hypo	NBEAL2	31240	9624
chr7	17303359	17303716	4054104	4054106	2960373	3	358	119.333	-16.6585	-5.50778	-0.316659	0.49796	0.814618	0.0435269	hypo	AHR	-4736	9625
chr1	229200074	229200133	721067	721069	258964	3	60	20	-15.7096	-5.1786	-0.316659	0.440953	0.757612	0.0451301	hypo	TMEM78	49502	9626
chr12	71802459	71802774	6557316	6557319	715294	4	316	79	-19.2376	-4.78252	-0.316653	0.64825	0.964903	0.0340006	hypo	TBC1D15	36932	9628
chr20	44624711	44624762	9037672	9037674	1864140	3	52	17.3333	-23.5836	-7.65678	-0.316648	0.656412	0.973059	0.043486	hypo	ADA	-27470	9629
chr16	30610825	30610999	7828118	7828125	1179427	8	175	21.875	-57.1154	-5.98479	-0.316614	0.50101	0.817625	0.0368234	hypo	ZNF689	-13012	9630
chr3	189395636	189396100	2207444	2207449	2219656	6	465	77.5	-48.8048	-4.92733	-0.316614	0.648081	0.964694	0.0350991	hypo	NA	NA	9631
chr8	115399183	115399301	4921743	4921745	3292085	3	119	39.6667	-20.2067	-6.63318	-0.316448	0.610959	0.927406	0.0355275	hypo	NA	NA	9633
chr11	107914058	107914277	6214284	6214286	587556	3	220	73.3333	-15.0511	-4.83527	-0.316419	0.624983	0.941402	0.0360678	hypo	SLC35F2	-14015	9634
chr19	2461549	2461675	8618637	8618639	1435576	3	127	42.3333	-22.3581	-6.89387	-0.316366	0.536458	0.852824	0.0350734	hypo	LMNB2	4552	9636
chr9	137206465	137206516	5405840	5405843	3474126	4	52	13	-24.6926	-6.10624	-0.316327	0.420639	0.736965	0.0367704	hypo	NDOR1	-794	9637
chr2	46943382	46943608	964196	964198	1559963	3	227	75.6667	-21.2653	-6.99739	-0.316304	0.237183	0.553487	0.0404639	hypo	MCFD2	1526	9638
chr12	54423777	54423982	6498039	6498044	692113	6	206	34.3333	-39.7262	-6.57632	-0.316267	0.616474	0.932741	0.0400055	hypo	ITGA5	4316	9639
chr9	96553883	96554142	5261889	5261896	3424869	8	260	32.5	-49.8235	-6.19557	-0.316252	0.628939	0.94519	0.0366708	hypo	CDC14B	-65687	9640
chr19	9596710	9597000	8658893	8658897	1443098	5	291	58.2	-28.3431	-5.41924	-0.316228	0.606189	0.922417	0.0361377	hypo	ZNF121	12176	9641
chr13	97124439	97124686	7044454	7044458	904022	5	248	49.6	-31.7207	-5.76262	-0.316185	0.607668	0.923853	0.0356114	hypo	MBNL2	96747	9645
chr14	87960164	87960360	7339521	7339523	1018111	3	197	65.6667	-19.7507	-6.33492	-0.316173	0.652017	0.96819	0.0356271	hypo	GALC	-33304	9646
chr16	67191467	67191602	7920682	7920685	1211045	4	136	34	-23.8886	-5.41883	-0.316129	0.443797	0.759925	0.0408965	hypo	E2F4	566	9647
chr16	67967254	67967342	7924400	7924403	1211823	4	89	22.25	-29.5591	-5.78352	-0.316116	0.0531443	0.369261	0.0350344	hypo	SLC12A4	-2258	9648
chr22	17320391	17320696	9247695	9247698	1935254	4	306	76.5	-20.721	-4.73128	-0.316026	0.635765	0.951791	0.0339157	hypo	CECR2	39252	9649
chr2	28396430	28396566	896733	896735	1534986	3	137	45.6667	-18.1557	-5.87759	-0.316016	0.586511	0.902527	0.0390953	hypo	FOSL2	-3981	9650
chr8	73867427	73867768	4792400	4792410	3236602	11	342	31.0909	-90.4301	-5.67504	-0.316006	0.647473	0.96348	0.0360844	hypo	RP11-463D19.2	-11085	9651
chr15	59105826	59106064	7545083	7545087	1088895	5	239	47.8	-34.6088	-6.17685	-0.316	0.304474	0.620474	0.0431283	hypo	CCNB2	-747	9652
chr10	69093599	69093759	5656600	5656606	375219	7	161	23	-40.4449	-4.95021	-0.315841	0.422221	0.738062	0.0395971	hypo	SRGN	-5492	9655
chr5	73694874	73694931	3065454	3065456	2572798	3	58	19.3333	-18.1955	-5.80214	-0.315784	0.527346	0.84313	0.0365145	hypo	ARHGEF28	-68715	9656
chr15	90539655	90539888	7658515	7658518	1128161	4	234	58.5	-31.9019	-7.59374	-0.315742	0.448014	0.763756	0.0379199	hypo	CRTC3	-9729	9657
chr1	46304913	46305281	185508	185516	51427	9	369	41	-67.3352	-5.71343	-0.315735	0.648775	0.96451	0.0384004	hypo	UQCRH	-1281	9658
chr2	196291189	196291490	1433596	1433598	1750182	3	302	100.667	-16.0638	-5.30451	-0.315714	0.551586	0.867301	0.035361	hypo	NA	NA	9659
chr2	168324567	168324707	1347342	1347344	1712890	3	141	47	-17.4831	-5.63663	-0.315667	0.592147	0.907814	0.0366601	hypo	STK39	76425	9661
chr15	82724726	82725180	7630556	7630562	1118378	7	455	65	-47.6625	-5.37263	-0.315645	0.634511	0.950156	0.0345344	hypo	AP3B2	14811	9663
chr5	40224359	40224682	2973930	2973933	2534611	4	324	81	-27.6028	-6.85517	-0.315609	0.583913	0.899521	0.034918	hypo	NA	NA	9664
chr16	56861714	56861925	7885316	7885320	1197404	5	212	42.4	-29.4409	-5.43849	-0.315606	0.495602	0.811208	0.0399363	hypo	SLC12A3	3281	9665
chr2	231542072	231542263	1556465	1556469	1798001	5	192	38.4	-25.4689	-4.96799	-0.31557	0.644347	0.959917	0.0453913	hypo	NMUR1	11576	9666
chr12	39616746	39616867	6443903	6443905	673146	3	122	40.6667	-17.6554	-5.72782	-0.315564	0.10735	0.422914	0.0393981	hypo	ABCD2	-2883	9668
chr16	75511700	75511747	7960296	7960298	1221506	3	48	16	-16.0244	-5.27911	-0.315562	0.652618	0.96818	0.0351745	hypo	CHST6	16315	9669
chr7	17861461	17861832	4055739	4055743	2961131	5	372	74.4	-27.7854	-5.10927	-0.315561	0.620515	0.936076	0.0376373	hypo	SNX13	-78668	9670
chr11	70253065	70253418	6096692	6096695	538699	4	354	88.5	-21.5369	-5.11711	-0.315545	0.644579	0.960124	0.0371557	hypo	PPFIA1	17281	9671
chr5	142088343	142088397	3281821	3281825	2663839	5	55	11	-25.8914	-5.11156	-0.315501	0.627974	0.943475	0.0427017	hypo	NDFIP1	20107	9672
chr5	175916504	175916851	3395891	3395893	2708996	3	348	116	-20.2694	-6.37666	-0.315445	0.47317	0.788614	0.0361671	hypo	NA	NA	9673
chr5	42991200	42991290	2982231	2982234	2538314	4	91	22.75	-33.8031	-8.33685	-0.315415	0.0482596	0.363675	0.0360538	hypo	ANXA2R	-51879	9674
chr2	197379340	197379455	1437286	1437288	1751655	3	116	38.6667	-20.6458	-6.28723	-0.315397	0.49451	0.809906	0.036637	hypo	SF3B1	-55635	9676
chr17	4262845	4262978	8037438	8037441	1243351	4	134	33.5	-31.7434	-6.3977	-0.315374	0.306634	0.622007	0.0355686	hypo	ANKFY1	-998	9677
chr6	389959	390052	3421141	3421143	2715007	3	94	31.3333	-15.0318	-4.75132	-0.315329	0.1947	0.510029	0.0439418	hypo	IRF4	1686	9679
chr3	149610474	149610671	2073998	2074000	2165568	3	198	66	-15.8242	-5.24804	-0.315278	0.606453	0.921731	0.0372817	hypo	NA	NA	9681
chr2	160299447	160299710	1323682	1323685	1701949	4	264	66	-23.8349	-5.73236	-0.315275	0.653709	0.968984	0.0394029	hypo	ITGB6	27558	9682
chr19	45667679	45667740	8816501	8816503	1483090	3	62	20.6667	-23.5717	-7.62225	-0.315253	0.309849	0.625102	0.0354465	hypo	GIPR	503	9684
chr16	50736311	50736815	7865473	7865477	1189320	5	505	101	-33.7202	-5.98685	-0.315218	0.577004	0.892222	0.0396107	hypo	CYLD	5234	9686
chr18	2658560	2658703	8363647	8363649	1336795	3	144	48	-19.8498	-5.85235	-0.315199	0.426843	0.742041	0.0391523	hypo	SMCHD1	-2821	9687
chr1	40508038	40508196	162449	162452	44218	4	159	39.75	-35.5616	-6.59999	-0.315196	0.488149	0.803344	0.0346709	hypo	EXO5	544	9688
chr7	7817008	7817510	4024362	4024367	2947262	6	503	83.8333	-46.684	-7.69359	-0.315128	0.341512	0.656639	0.0354289	hypo	RPA3	98400	9692
chr8	54146686	54146826	4726437	4726439	3209564	3	141	47	-21.9965	-6.94017	-0.315127	0.650609	0.965737	0.0388324	hypo	MRPL15	-11475	9693
chr7	36391924	36392014	4117910	4117914	2985987	5	91	18.2	-34.5747	-6.67093	-0.315102	0.269774	0.584875	0.0379723	hypo	KIAA0895	1798	9694
chr1	114755042	114755421	401540	401544	141514	5	380	76	-28.9064	-5.06707	-0.315089	0.24586	0.560949	0.0402685	hypo	CSDE1	-3254	9695
chr18	47121064	47121277	8497730	8497735	1389588	6	214	35.6667	-42.6099	-6.99052	-0.315079	0.633836	0.948915	0.0378084	hypo	HDHD2	-29242	9696
chr14	91047506	91047697	7351399	7351402	1022295	4	192	48	-29.5118	-6.92454	-0.315052	0.560857	0.875909	0.0350855	hypo	C14orf159	12635	9698
chr10	21314968	21315074	5495589	5495591	315463	3	107	35.6667	-16.1882	-5.3174	-0.315024	0.538661	0.853685	0.0355512	hypo	NA	NA	9699
chr4	102822792	102823185	2562735	2562742	2363547	8	394	49.25	-45.9531	-5.6502	-0.314986	0.060955	0.375941	0.0385167	hypo	UBE2D3	-45710	9701
chr1	45306266	45306315	180315	180317	50097	3	50	16.6667	-14.8229	-4.89301	-0.314982	0.527299	0.842281	0.0401623	hypo	ZSWIM5	56	9702
chr7	17857652	17857886	4055721	4055724	2961125	4	235	58.75	-24.3447	-5.91737	-0.314978	0.651666	0.966645	0.0348327	hypo	SNX13	-82614	9703
chr20	33785223	33785462	8994190	8994193	1850240	4	240	60	-24.9515	-5.52473	-0.31495	0.656531	0.971481	0.0382015	hypo	CHMP4B	25841	9704
chr17	50706672	50706882	8221614	8221620	1293330	7	211	30.1429	-50.5572	-5.10945	-0.314841	0.544337	0.859178	0.0382705	hypo	ANKRD40	-1041	9706
chr6	44408644	44409725	3592471	3592483	2772407	13	1082	83.2308	-102.527	-5.64709	-0.314801	0.599037	0.913839	0.0363863	hypo	CDC5L	-21118	9707
chr2	27357613	27357819	892513	892519	1533591	7	207	29.5714	-51.5563	-5.6814	-0.314796	0.371948	0.686745	0.0382262	hypo	GTF3C2	578	9708
chr17	31507872	31507975	8141417	8141419	1271656	3	104	34.6667	-23.1761	-7.49108	-0.314787	0.520544	0.835331	0.035451	hypo	NA	NA	9709
chr8	27281200	27281532	4637765	4637768	3175927	4	333	83.25	-24.6589	-5.58606	-0.314775	0.652778	0.967553	0.0390717	hypo	STMN4	22779	9710
chr15	94229768	94230188	7673239	7673245	1133139	7	421	60.1429	-47.2588	-6.22428	-0.31474	0.081775	0.396515	0.0391998	hypo	MCTP2	1349	9711
chr15	29057858	29058012	7436162	7436165	1049621	4	155	38.75	-26.9593	-6.55466	-0.314694	0.619791	0.934486	0.0341073	hypo	NA	NA	9712
chr9	99056876	99057131	5270741	5270743	3427984	3	256	85.3333	-17.391	-5.32958	-0.314677	0.425233	0.73991	0.0382091	hypo	TGFBR1	46906	9713
chr2	201151507	201151832	1450158	1450161	1756826	4	326	81.5	-34.3138	-7.07318	-0.314676	0.664937	0.979613	0.0340241	hypo	CASP10	31048	9714
chr16	58095746	58095844	7889916	7889918	1198669	3	99	33	-16.6891	-5.36385	-0.31464	0.517858	0.832498	0.036587	hypo	CFAP20	-33605	9716
chr17	38900587	38900650	8169185	8169189	1280254	5	64	12.8	-28.9395	-5.37416	-0.314635	0.546828	0.861464	0.0484446	hypo	LASP1	-30727	9717
chr20	5116573	5116813	8904997	8905001	1815960	5	241	48.2	-29.8511	-5.39484	-0.314617	0.570203	0.88482	0.0423171	hypo	TMEM230	3469	9718
chr2	227460221	227460267	1540982	1540984	1792373	3	47	15.6667	-21.3142	-7.02936	-0.31456	0.285703	0.600263	0.0402758	hypo	AGFG1	11884	9719
chr1	247342670	247342883	794185	794189	284181	5	214	42.8	-30.4849	-5.18707	-0.314547	0.58114	0.895688	0.0424726	hypo	ZNF496	10823	9720
chr6	158909848	158910130	3949743	3949750	2924260	8	283	35.375	-45.7031	-4.81197	-0.314489	0.476917	0.791406	0.0436189	hypo	C6orf99	-39908	9721
chr1	27019307	27019482	104707	104710	27811	4	176	44	-19.3838	-4.77428	-0.314456	0.652713	0.967169	0.0361099	hypo	FAM46B	6470	9722
chr15	67131186	67131743	7577461	7577469	1099533	9	558	62	-57.3583	-5.89811	-0.314455	0.654913	0.969368	0.0395471	hypo	SMAD3	-67422	9723
chr22	33266193	33266395	9309635	9309640	1952483	6	203	33.8333	-28.7497	-4.72137	-0.314394	0.586248	0.900641	0.0379257	hypo	NA	NA	9724
chr1	37575671	37575963	149546	149551	40459	6	293	48.8333	-47.1914	-7.38057	-0.314367	0.659213	0.97358	0.0351594	hypo	DNALI1	-18751	9727
chr6	107917403	107917689	3777085	3777092	2854293	8	287	35.875	-60.242	-7.44643	-0.314335	0.561562	0.875897	0.0368677	hypo	SEC63	-40499	9728
chr15	62657721	62657812	7558474	7558476	1093847	3	92	30.6667	-14.6824	-4.74027	-0.314325	0.647706	0.962031	0.0356641	hypo	NA	NA	9730
chr11	116929728	116930207	6244316	6244320	599542	5	480	96	-33.8062	-6.6888	-0.314304	0.131476	0.445781	0.0414063	hypo	APOA1	91777	9731
chr6	151704226	151704387	3921914	3921918	2914181	5	162	32.4	-32.9575	-6.25633	-0.314268	0.585363	0.899632	0.0344918	hypo	ESR1	-47534	9732
chr8	66534782	66534901	4766935	4766937	3226496	3	120	40	-20.4632	-6.60167	-0.31423	0.239319	0.553549	0.0358994	hypo	C8orf46	-74778	9734
chr17	75008356	75008883	8318559	8318565	1325594	7	528	75.4286	-44.3566	-5.81221	-0.314227	0.578012	0.892239	0.0343018	hypo	ICT1	3786	9735
chr6	161080132	161080305	3957464	3957466	2927134	3	174	58	-23.6972	-7.79717	-0.314182	0.599747	0.913929	0.0359809	hypo	MAP3K4	-88404	9737
chr11	130920870	130921029	6295415	6295417	617642	3	160	53.3333	-15.5162	-5.12262	-0.31415	0.592682	0.906832	0.0397344	hypo	SNX19	4360	9738
chr5	132556580	132556665	3246069	3246072	2651996	4	86	21.5	-21.563	-5.10594	-0.314122	0.355581	0.669702	0.0405347	hypo	IL5	-172	9739
chr4	153489532	153489767	2717120	2717125	2431171	6	236	39.3333	-53.1658	-6.31193	-0.314046	0.150581	0.464628	0.0391477	hypo	KIAA0922	-23185	9741
chr7	44799484	44799717	4146869	4146871	2997211	3	234	78	-20.2158	-5.4007	-0.314011	0.477154	0.791165	0.0362743	hypo	PPIA	-2803	9743
chr6	16747355	16747588	3483877	3483880	2737295	4	234	58.5	-22.9961	-5.70279	-0.313954	0.623648	0.937603	0.036507	hypo	ATXN1	-13902	9745
chr13	30097357	30097489	6835806	6835810	813513	5	133	26.6	-24.8959	-4.73715	-0.313885	0.608889	0.922774	0.0359575	hypo	NA	NA	9746
chr3	136753500	136753665	2033360	2033363	2148506	4	166	41.5	-25.3708	-5.36377	-0.31386	0.56222	0.87608	0.0388866	hypo	STAG1	1096	9747
chr8	140054660	140054892	5001147	5001149	3325328	3	233	77.6667	-15.9523	-5.10862	-0.313852	0.616733	0.930586	0.0371511	hypo	NA	NA	9748
chr6	31822704	31822824	3545271	3545273	2757677	3	121	40.3333	-19.4407	-4.78007	-0.313814	0.117814	0.431628	0.0418626	hypo	HSPA1B	4910	9750
chr5	10294496	10294741	2875347	2875350	2494221	4	246	61.5	-21.3141	-5.31601	-0.313794	0.657921	0.971716	0.0358183	hypo	CMBL	-13284	9752
chr16	1417028	1417262	7705850	7705853	1144428	4	235	58.75	-27.6155	-5.38762	-0.313782	0.580193	0.893975	0.0365646	hypo	UNKL	2276	9753
chr2	39211699	39211993	937131	937135	1549710	5	295	59	-34.1956	-6.62623	-0.313767	0.643392	0.957159	0.0363571	hypo	CDKL4	-17594	9754
chr19	57274007	57274268	8878052	8878058	1496671	7	262	37.4286	-40.9178	-5.41606	-0.313763	0.649392	0.963155	0.0389254	hypo	ZNF460	5782	9755
chr14	101965767	101965905	7388909	7388911	1035396	3	139	46.3333	-17.0582	-4.96113	-0.31375	0.348888	0.662638	0.0400327	hypo	DYNC1H1	-1238	9756
chr1	28644296	28644570	114213	114216	29823	4	275	68.75	-25.292	-4.98245	-0.313748	0.437572	0.751319	0.040582	hypo	TAF12	1210	9758
chr19	51318482	51318721	8847168	8847172	1489257	5	240	48	-28.4958	-5.41529	-0.313745	0.548697	0.862442	0.040444	hypo	IGLON5	-6633	9759
chr5	40606122	40606305	2974996	2975001	2535127	6	184	30.6667	-40.2927	-6.61797	-0.313634	0.537909	0.851543	0.0395481	hypo	PTGER4	73192	9760
chr1	202820801	202820908	632166	632168	225234	3	108	36	-16.1497	-5.26414	-0.313618	0.62851	0.942128	0.0341477	hypo	KDM5B	11330	9761
chr3	56558123	56558269	1786753	1786755	2044570	3	147	49	-20.0384	-5.6324	-0.313609	0.242806	0.556415	0.038825	hypo	CCDC66	-961	9762
chr17	67424708	67424798	8289253	8289255	1315761	3	91	30.3333	-16.5427	-4.82989	-0.313574	0.588613	0.902186	0.046969	hypo	PITPNC1	-47426	9763
chr3	72521161	72521328	1841216	1841220	2066401	5	168	33.6	-26.3251	-4.85036	-0.313562	0.568166	0.881728	0.0378223	hypo	RYBP	74242	9764
chr3	188397292	188397774	2204069	2204078	2218265	10	483	48.3	-63.4742	-6.18303	-0.313561	0.578991	0.892552	0.0341422	hypo	NA	NA	9765
chr7	105531262	105531408	4359386	4359389	3070861	4	147	36.75	-28.0712	-5.64661	-0.313529	0.224214	0.537743	0.0385514	hypo	RINT1	676	9767
chr6	144543520	144543827	3895359	3895362	2904399	4	308	77	-24.2935	-5.22111	-0.313512	0.651957	0.965469	0.0363405	hypo	NA	NA	9769
chr18	59847539	59847911	8539063	8539070	1406350	8	373	46.625	-39.6912	-4.89826	-0.31347	0.608035	0.921504	0.0357997	hypo	PMAIP1	52036	9770
chr3	197952085	197952262	2241921	2241926	2231204	6	178	29.6667	-36.2906	-5.4954	-0.313382	0.667232	0.980615	0.0399301	hypo	IQCG	-7879	9774
chr3	11737807	11737905	1633505	1633508	1987024	4	99	24.75	-18.9767	-4.73446	-0.313328	0.61153	0.924858	0.0354922	hypo	VGLL4	-33444	9775
chr14	62098515	62098770	7248491	7248493	983535	3	256	85.3333	-14.6342	-4.82549	-0.313318	0.612199	0.925517	0.0378913	hypo	NA	NA	9776
chr8	119854167	119854388	4936005	4936007	3298265	3	222	74	-22.6747	-5.34793	-0.313313	0.624381	0.937694	0.0365106	hypo	DSCC1	-1621	9777
chr5	3189886	3190044	2852015	2852017	2484719	3	159	53	-14.6705	-4.86777	-0.313306	0.601337	0.914643	0.042997	hypo	NA	NA	9778
chr12	95475198	95475695	6628491	6628498	747011	8	498	62.25	-62.296	-5.55185	-0.313304	0.353783	0.667086	0.0365318	hypo	METAP2	-1677	9779
chr5	157861884	157862146	3332974	3332983	2684564	10	263	26.3	-68.9829	-6.06719	-0.313294	0.542084	0.855378	0.0388182	hypo	CLINT1	2708	9780
chr20	53916594	53916640	9076842	9076845	1875903	4	47	11.75	-26.6815	-6.57407	-0.313269	0.52497	0.838239	0.0391912	hypo	NA	NA	9781
chr5	178211819	178211995	3404544	3404547	2711202	4	177	44.25	-22.2617	-5.27757	-0.313257	0.626588	0.939845	0.0391591	hypo	HNRNPAB	-7311	9782
chr15	66388695	66388969	7574792	7574795	1098664	4	275	68.75	-26.2853	-5.83875	-0.313233	0.542584	0.855818	0.0410796	hypo	MAP2K1	-1877	9783
chr1	63594739	63594877	243755	243762	73767	8	139	17.375	-64.2881	-5.13182	-0.313222	0.365715	0.678937	0.0354317	hypo	ITGB3BP	1017	9784
chr6	143275297	143275515	3890790	3890792	2902625	3	219	73	-17.3512	-5.49655	-0.313163	0.565305	0.878469	0.0354222	hypo	NA	NA	9787
chr12	93389165	93389340	6620303	6620306	744061	4	176	44	-27.8567	-6.54505	-0.313154	0.641094	0.954247	0.0359953	hypo	NUDT4	-11281	9788
chr6	253271	253508	3419680	3419683	2714848	4	238	59.5	-23.6475	-4.86984	-0.313144	0.571631	0.884776	0.0404546	hypo	DUSP22	38121	9789
chr3	177427151	177427339	2161389	2161392	2203144	4	189	47.25	-29.8199	-7.41422	-0.313119	0.250068	0.563186	0.036572	hypo	NA	NA	9790
chr1	167897056	167897411	522067	522070	178994	4	356	89	-21.9652	-5.0949	-0.313114	0.596063	0.909177	0.0342643	hypo	ADCY10	-16803	9791
chr19	4264454	4264589	8629096	8629100	1437215	5	136	27.2	-40.8821	-7.75912	-0.313101	0.510441	0.823542	0.0356664	hypo	SHD	14011	9792
chr11	475622	475748	5877141	5877143	456213	3	127	42.3333	-22.3011	-6.15451	-0.313075	0.677805	0.990881	0.0351316	hypo	PTDSS2	-27353	9794
chr12	54462375	54462504	6498201	6498204	692166	4	130	32.5	-24.2277	-6.047	-0.31305	0.596055	0.909105	0.0343263	hypo	GTSF1	-11097	9796
chr12	24709583	24709756	6400750	6400753	656064	4	174	43.5	-20.4906	-4.85128	-0.313044	0.585741	0.898785	0.0365776	hypo	NA	NA	9797
chr6	158212495	158212655	3946346	3946348	2923319	3	161	53.6667	-17.6001	-5.12929	-0.313008	0.647854	0.960862	0.0414657	hypo	TULP4	19580	9798
chr8	123310400	123310498	4948103	4948105	3303043	3	99	33	-18.21	-6.027	-0.313008	0.581878	0.894887	0.0357552	hypo	ZHX1	34858	9799
chr16	20938255	20938368	7787766	7787771	1167803	6	114	19	-36.4065	-5.95995	-0.313007	0.552177	0.865183	0.0343469	hypo	DCUN1D3	37870	9800
chr11	1676518	1676636	5881389	5881392	456960	4	119	29.75	-19.9442	-4.77884	-0.313006	0.596725	0.909731	0.0370372	hypo	KRTAP5-6	20558	9801
chr3	31238052	31238239	1694668	1694670	2012699	3	188	62.6667	-14.8116	-4.88555	-0.312958	0.652338	0.965297	0.0385429	hypo	NA	NA	9802
chr22	41287370	41287499	9344971	9344973	1961957	3	130	43.3333	-20.7937	-4.72062	-0.312947	0.480994	0.793941	0.0391985	hypo	RANGAP1	1118	9803
chr16	27236820	27236873	7814180	7814183	1176147	4	54	13.5	-24.4832	-5.38038	-0.312923	0.354552	0.667475	0.0449055	hypo	NSMCE1	-31920	9804
chr6	110944279	110944434	3788291	3788294	2858362	4	156	39	-26.2018	-5.94844	-0.312918	0.640248	0.953166	0.0380791	hypo	GTF3C6	14125	9805
chr5	94746070	94746394	3132369	3132372	2601190	4	325	81.25	-22.8503	-5.33201	-0.312917	0.631056	0.943973	0.0386417	hypo	NA	NA	9806
chr2	111509285	111509336	1169180	1169182	1637822	3	52	17.3333	-16.6838	-5.49112	-0.312912	0.5931	0.906012	0.0418039	hypo	NA	NA	9807
chr12	98411941	98412091	6638689	6638691	751050	3	151	50.3333	-19.0558	-6.2567	-0.312827	0.62811	0.940938	0.0365503	hypo	NA	NA	9808
chr2	191128435	191128810	1418552	1418556	1743353	5	376	75.2	-36.8649	-5.95046	-0.312823	0.427927	0.740751	0.0368789	hypo	STAT4	-22785	9809
chr14	20607776	20607864	7109897	7109901	928207	5	89	17.8	-25.3703	-4.86646	-0.312819	0.605835	0.918655	0.0394485	hypo	RNASE11	-1930	9810
chr14	88599478	88600665	7341781	7341797	1019007	17	1188	69.8824	-116.422	-4.74203	-0.312764	0.492626	0.80539	0.0384083	hypo	ZC3H14	-36568	9813
chr2	25813768	25814624	885725	885743	1531707	19	857	45.1053	-107.482	-5.25668	-0.312731	0.660326	0.973057	0.0365587	hypo	ASXL2	-63891	9815
chr4	25235865	25235951	2323767	2323769	2262052	3	87	29	-19.568	-5.97747	-0.312685	0.378977	0.691661	0.0390126	hypo	PI4K2B	-75223	9816
chr3	186882003	186882265	2198763	2198765	2216136	3	263	87.6667	-16.8591	-4.75959	-0.31266	0.574336	0.886996	0.0401613	hypo	ADIPOQ	-39312	9817
chr9	104972172	104972497	5288800	5288805	3435960	6	326	54.3333	-29.7516	-4.76779	-0.312647	0.636052	0.9487	0.0403007	hypo	ABCA1	43934	9819
chr22	42451902	42452267	9351186	9351197	1963163	12	366	30.5	-61.031	-4.7579	-0.312619	0.630074	0.942693	0.0355129	hypo	NFAM1	19506	9820
chr6	147280165	147280363	3903526	3903529	2908104	4	199	49.75	-30.8058	-7.64941	-0.312616	0.664421	0.977037	0.0347819	hypo	STXBP5	-75739	9821
chr4	102849739	102849842	2562867	2562869	2363587	3	104	34.6667	-20.1115	-6.57485	-0.312602	0.635468	0.94807	0.0388152	hypo	UBE2D3	-19053	9822
chr12	105357308	105357675	6663188	6663192	760622	5	368	73.6	-39.3857	-7.66404	-0.312592	0.553892	0.866484	0.0362049	hypo	NA	NA	9823
chr12	93408460	93408699	6620404	6620407	744088	4	240	60	-21.4059	-5.20953	-0.312555	0.636249	0.948805	0.0411913	hypo	NUDT4	-30576	9824
chr16	11207060	11207156	7750059	7750061	1156437	3	97	32.3333	-15.6038	-5.13028	-0.312531	0.590196	0.902728	0.0343519	hypo	RMI2	42462	9825
chr9	7977745	7978033	5045857	5045862	3340640	6	289	48.1667	-42.3714	-6.36969	-0.312497	0.589347	0.901845	0.0357592	hypo	TMEM261	89364	9826
chr19	47595764	47596023	8827183	8827188	1485305	6	260	43.3333	-32.5596	-4.75934	-0.312482	0.55023	0.862711	0.0407293	hypo	GLTSCR1	12172	9827
chr16	71816071	71816164	7943039	7943041	1216455	3	94	31.3333	-21.7803	-6.7262	-0.31246	0.58285	0.89531	0.0361751	hypo	AP1G1	6869	9828
chr6	137949540	137949645	3873257	3873260	2895359	4	106	26.5	-23.3408	-5.82865	-0.31244	0.648995	0.961435	0.035859	hypo	TNFAIP3	-82351	9830
chr11	32585100	32585166	5976527	5976529	496586	3	67	22.3333	-16.7283	-4.74032	-0.312396	0.0909362	0.403332	0.0366381	hypo	EIF3M	-1301	9831
chr1	90702530	90702580	324820	324822	109791	3	51	17	-15.5598	-5.16984	-0.312378	0.565614	0.877992	0.037107	hypo	BARHL2	-14656	9832
chr5	181241109	181241568	3418897	3418909	2714629	13	460	35.3846	-72.0504	-4.8835	-0.312378	0.518508	0.830885	0.0383584	hypo	GNB2L1	-6527	9833
chr10	33134679	33134842	5542292	5542295	332025	4	164	41	-20.0789	-4.97299	-0.312367	0.513676	0.826043	0.0456821	hypo	NA	NA	9834
chr16	15389356	15389585	7767910	7767916	1161515	7	230	32.8571	-35.0423	-4.71348	-0.312347	0.612652	0.924998	0.0353306	hypo	MPV17L	6168	9835
chr14	100487047	100487118	7384232	7384234	1033822	3	72	24	-15.3185	-4.88601	-0.312336	0.437095	0.749431	0.0354823	hypo	NA	NA	9836
chr5	37215112	37215300	2963536	2963542	2530580	7	189	27	-51.3703	-6.60456	-0.31233	0.598813	0.911142	0.037863	hypo	C5orf42	-34127	9837
chr9	114484971	114485271	5323195	5323199	3448710	5	301	60.2	-26.2689	-5.09777	-0.312328	0.537852	0.850179	0.0377941	hypo	DFNB31	-20178	9838
chr17	2354339	2354605	8027804	8027806	1241125	3	267	89	-21.7808	-6.03533	-0.312324	0.446969	0.759293	0.034863	hypo	TSR1	16831	9839
chr22	20624875	20625013	9258895	9258899	1937975	5	139	27.8	-27.8416	-5.19294	-0.312315	0.628497	0.940812	0.0350399	hypo	NA	NA	9840
chr22	24993937	24993995	9275181	9275183	1942231	3	59	19.6667	-15.0747	-4.89462	-0.312297	0.563189	0.875486	0.0362061	hypo	KIAA1671	-41206	9841
chr3	72266217	72266377	1840321	1840323	2066066	3	161	53.6667	-16.0704	-5.26036	-0.312284	0.571198	0.883482	0.0382717	hypo	NA	NA	9842
chr22	42655816	42656032	9352368	9352371	1963363	4	217	54.25	-23.5456	-5.30749	-0.312277	0.607483	0.91976	0.0361354	hypo	CYB5R3	6247	9843
chr10	16441442	16441920	5476257	5476262	308416	6	479	79.8333	-44.6407	-5.99955	-0.312277	0.59308	0.905357	0.0361756	hypo	PTER	-4498	9844
chr20	34903735	34903964	8999902	8999904	1851695	3	230	76.6667	-14.7488	-4.88812	-0.312269	0.671933	0.984202	0.0379119	hypo	GGT7	30874	9845
chr12	743714	744061	6312740	6312744	623940	5	348	69.6	-32.9941	-5.52094	-0.312229	0.222161	0.53439	0.0392279	hypo	WNK1	8531	9846
chr1	55127897	55128097	216395	216397	62401	3	201	67	-17.5926	-5.61387	-0.312227	0.595841	0.908068	0.0381902	hypo	USP24	-87015	9847
chr3	133443507	133443589	2022323	2022325	2144229	3	83	27.6667	-18.496	-6.1071	-0.312187	0.509392	0.821579	0.0364813	hypo	BFSP2	-43511	9848
chr6	37164424	37164478	3566567	3566571	2763720	5	55	11	-38.4962	-7.02063	-0.312167	0.65256	0.964726	0.0346443	hypo	PIM1	5724	9849
chr1	50611853	50612032	198079	198082	56703	4	180	45	-30.514	-7.57237	-0.31211	0.534361	0.846471	0.0359652	hypo	NA	NA	9850
chr5	154701599	154701766	3321897	3321900	2680254	4	168	42	-20.567	-4.99746	-0.312084	0.621169	0.933253	0.0346737	hypo	LARP1	11135	9851
chr21	37462846	37462890	9206519	9206521	1922406	3	45	15	-21.3352	-7.06603	-0.312081	0.434248	0.74633	0.0361167	hypo	DYRK1A	-97055	9852
chr19	46481609	46482407	8820618	8820630	1484041	13	799	61.4615	-72.599	-4.84938	-0.312077	0.525968	0.838046	0.039899	hypo	PNMAL1	10045	9853
chr13	52616639	52616817	6912378	6912380	843899	3	179	59.6667	-16.5143	-4.83961	-0.312063	0.343701	0.655764	0.0420904	hypo	HNRNPA1L2	23968	9854
chr12	112012174	112012372	6689939	6689944	769188	6	199	33.1667	-38.7049	-4.76451	-0.312045	0.210035	0.52208	0.0404252	hypo	TMEM116	-812	9855
chr10	73781121	73781198	5673579	5673581	380643	3	78	26	-18.3436	-5.02377	-0.312027	0.179713	0.49174	0.0391827	hypo	CHCHD1	848	9856
chr1	24191626	24192066	92284	92287	24564	4	441	110.25	-21.2704	-5.19686	-0.312014	0.547641	0.859655	0.0418982	hypo	IFNLR1	3666	9857
chr1	12632275	12632606	46444	46449	11729	6	332	55.3333	-32.0597	-5.17854	-0.311996	0.549749	0.861745	0.0352343	hypo	AADACL4	11940	9858
chr3	123165588	123166058	1989808	1989817	2131740	10	471	47.1	-75.9977	-5.3586	-0.311992	0.631119	0.943111	0.0344855	hypo	SEC22A	35868	9859
chr6	111030781	111030863	3788889	3788891	2858488	3	83	27.6667	-21.7666	-7.07236	-0.311976	0.586395	0.898371	0.0351719	hypo	RPF2	-48765	9860
chr2	102058706	102058822	1139893	1139896	1626328	4	117	29.25	-20.0498	-4.79295	-0.311943	0.624748	0.936691	0.0373554	hypo	IL1R1	5721	9861
chr18	47120528	47120862	8497725	8497729	1389587	5	335	67	-35.4228	-6.96237	-0.311918	0.641342	0.95326	0.0375834	hypo	HDHD2	-29657	9862
chr8	67742145	67742235	4772198	4772200	3228181	3	91	30.3333	-15.9562	-5.24043	-0.31189	0.639735	0.951625	0.0391024	hypo	CPA6	-4109	9863
chr5	132104135	132104270	3244784	3244786	2651482	3	136	45.3333	-16.495	-5.37284	-0.311876	0.449531	0.761407	0.036624	hypo	CSF2	-30344	9864
chr13	113588423	113588602	7103184	7103186	925768	3	180	60	-17.9254	-5.47427	-0.311874	0.675289	0.987163	0.040599	hypo	TFDP1	-3701	9865
chr8	57001268	57001482	4736898	4736902	3213568	5	215	43	-25.3001	-4.77099	-0.311874	0.611373	0.923247	0.037873	hypo	IMPAD1	7423	9866
chr16	88637438	88637589	8009516	8009522	1237667	7	152	21.7143	-41.1485	-4.99923	-0.311868	0.255339	0.567207	0.03602	hypo	IL17C	1001	9867
chr2	209801632	209801872	1483218	1483220	1768711	3	241	80.3333	-15.1	-4.87076	-0.311854	0.600961	0.912815	0.0361587	hypo	UNC80	-29638	9869
chr9	70261897	70262092	5168321	5168323	3389617	3	196	65.3333	-22.4989	-6.35961	-0.311846	0.621854	0.933701	0.0366083	hypo	SMC5	-2934	9871
chr11	68950190	68950396	6092947	6092949	537562	3	207	69	-15.5253	-4.78263	-0.311778	0.618809	0.930587	0.036623	hypo	MRGPRD	-30589	9873
chr14	50115655	50115859	7206432	7206434	967212	3	205	68.3333	-19.6331	-6.33474	-0.311704	0.431207	0.742911	0.0366039	hypo	VCPKMT	-740	9874
chr12	122498180	122498333	6737392	6737398	782943	7	154	22	-46.1065	-5.96721	-0.311694	0.657382	0.969076	0.0388362	hypo	ZCCHC8	-2261	9875
chr14	22588250	22588328	7116024	7116026	930065	3	79	26.3333	-18.9519	-5.73134	-0.311641	0.173726	0.485368	0.0420529	hypo	DAD1	-940	9877
chr9	34619419	34619754	5132833	5132836	3377118	4	336	84	-28.1636	-5.92865	-0.311627	0.484559	0.796186	0.0468129	hypo	DCTN3	-768	9878
chr4	183584584	183584967	2816303	2816306	2472769	4	384	96	-23.6756	-5.10127	-0.311624	0.640652	0.952276	0.0352684	hypo	RWDD4	-74257	9879
chr7	130893308	130893437	4437977	4437980	3104784	4	130	32.5	-21.319	-5.04613	-0.311592	0.626177	0.937769	0.0388932	hypo	NA	NA	9881
chr4	56849572	56849837	2423982	2423984	2302165	3	266	88.6667	-19.0454	-5.58728	-0.311559	0.585163	0.896722	0.0347601	hypo	SPINK2	27829	9882
chr5	68275193	68275407	3051253	3051255	2567659	3	215	71.6667	-14.9644	-4.73193	-0.311519	0.50588	0.817399	0.0384812	hypo	PIK3R1	-59472	9884
chr2	102148981	102149054	1140266	1140268	1626464	3	74	24.6667	-15.6709	-5.12038	-0.311498	0.592254	0.903752	0.0385516	hypo	IL1RL2	37918	9885
chr18	21685583	21685858	8416214	8416222	1355271	9	276	30.6667	-65.3677	-7.10678	-0.311471	0.666796	0.978266	0.0417115	hypo	ABHD3	-18946	9886
chr19	2607477	2607507	8619582	8619584	1435730	3	31	10.3333	-18.534	-6.16365	-0.311412	0.217842	0.529255	0.0416271	hypo	GNG7	-95201	9887
chr6	150170383	150170466	3915025	3915028	2912072	4	84	21	-25.7112	-5.64583	-0.311393	0.611694	0.923087	0.0362577	hypo	PPP1R14C	-27306	9890
chr14	97539142	97539344	7374277	7374281	1030211	5	203	40.6	-25.8744	-5.14445	-0.311389	0.617599	0.928987	0.038639	hypo	NA	NA	9891
chr19	11460985	11461228	8671365	8671368	1445159	4	244	61	-21.4611	-4.80059	-0.311366	0.546198	0.857564	0.0362098	hypo	ELAVL3	-19817	9892
chr20	34541509	34541708	8998102	8998107	1851236	6	200	33.3333	-38.6571	-6.15832	-0.311363	0.548933	0.860296	0.0379177	hypo	MAP1LC3A	5145	9893
chr14	63597890	63598226	7253739	7253742	985640	4	337	84.25	-31.4716	-7.61829	-0.311339	0.67688	0.988219	0.0353631	hypo	WDR89	-43634	9894
chr13	99146009	99146298	7052314	7052323	906744	10	290	29	-57.1991	-5.27098	-0.311333	0.561273	0.872607	0.0384178	hypo	UBAC2	54475	9895
chr6	143505305	143505473	3891482	3891486	2902931	5	169	33.8	-35.1002	-6.84234	-0.311297	0.654168	0.965466	0.0376009	hypo	FUCA2	-6216	9898
chr2	231309109	231309228	1555293	1555295	1797728	3	120	40	-15.4819	-4.91198	-0.311289	0.659869	0.971158	0.0345032	hypo	B3GNT7	86314	9899
chr17	46121894	46122050	8203585	8203587	1288426	3	157	52.3333	-24.9419	-8.24511	-0.311189	0.46426	0.775449	0.0340997	hypo	NA	NA	9901
chr14	24248561	24248739	7122631	7122633	932023	3	179	59.6667	-16.5077	-5.24008	-0.311187	0.579079	0.890267	0.0423257	hypo	TINF2	5886	9902
chr3	172563736	172563999	2145670	2145673	2196456	4	264	66	-28.8467	-6.62725	-0.311175	0.532735	0.84391	0.0352976	hypo	TNFSF10	40228	9903
chr3	37140460	37140599	1715058	1715062	2020677	5	140	28	-33.7472	-6.59097	-0.311148	0.631675	0.942823	0.0352412	hypo	LRRFIP2	-43089	9904
chr17	68237226	68237463	8293970	8293976	1316888	7	238	34	-41.1768	-4.96473	-0.311076	0.235972	0.547048	0.0380726	hypo	AMZ2	10110	9906
chr4	184650363	184650485	2820876	2820880	2474229	5	123	24.6	-30.4074	-4.94013	-0.311046	0.217608	0.528654	0.0430646	hypo	PRIMPOL	-749	9908
chr2	96449942	96450089	1119309	1119311	1619408	3	148	49.3333	-14.5202	-4.83305	-0.311044	0.655378	0.966422	0.0343035	hypo	NEURL3	-58019	9909
chr8	130007771	130007889	4970736	4970738	3312196	3	119	39.6667	-15.905	-5.29381	-0.311026	0.615628	0.926654	0.042778	hypo	FAM49B	-9239	9910
chr13	19961007	19961222	6795993	6795995	799800	3	216	72	-21.3753	-5.13788	-0.311019	0.583498	0.894517	0.0365328	hypo	ZMYM2	-2336	9911
chr6	89473276	89473381	3721238	3721244	2829579	7	106	15.1429	-38.0438	-5.13921	-0.311019	0.647932	0.958951	0.0348101	hypo	ANKRD6	-40105	9912
chr6	20409805	20409974	3498574	3498577	2742458	4	170	42.5	-20.7515	-4.86684	-0.311011	0.500312	0.811323	0.044698	hypo	E2F3	-7898	9913
chr14	80989205	80989471	7318110	7318114	1008494	5	267	53.4	-33.6982	-6.48619	-0.310975	0.419532	0.730508	0.0351442	hypo	CEP128	29687	9914
chr1	223835315	223835595	701458	701462	252474	5	281	56.2	-27.2508	-4.98862	-0.31097	0.368452	0.679422	0.0342245	hypo	TP53BP2	-10376	9915
chr15	31131410	31131566	7442866	7442870	1051762	5	157	31.4	-27.2914	-5.27026	-0.310968	0.611693	0.92266	0.038025	hypo	TRPM1	-29706	9916
chr1	24226894	24227039	92403	92406	24605	4	146	36.5	-21.1637	-4.7836	-0.310936	0.586795	0.897732	0.0377856	hypo	IFNLR1	38934	9917
chr18	13562372	13562571	8406533	8406536	1351774	4	200	50	-20.1224	-4.78486	-0.310923	0.377444	0.688367	0.0423804	hypo	NA	NA	9918
chr7	21353977	21354517	4067244	4067250	2966038	7	541	77.2857	-43.7068	-5.36048	-0.310904	0.414429	0.725333	0.0353083	hypo	SP4	73516	9919
chr3	188316606	188316833	2203749	2203751	2218146	3	228	76	-17.8592	-5.37968	-0.310904	0.658774	0.969678	0.0395038	hypo	NA	NA	9920
chr5	68720797	68720859	3052482	3052487	2568256	6	63	10.5	-39.9126	-6.59717	-0.310842	0.572725	0.883567	0.0398066	hypo	NA	NA	9921
chr1	156214429	156214683	483815	483817	163809	3	255	85	-19.0237	-6.1073	-0.310811	0.64813	0.95894	0.0415513	hypo	PMF1	-1435	9922
chr16	48458859	48459141	7858197	7858200	1186612	4	283	70.75	-27.1351	-5.72331	-0.310804	0.610423	0.921227	0.0353531	hypo	SIAH1	10456	9923
chr3	156553836	156554054	2096762	2096765	2175065	4	219	54.75	-27.0551	-5.80184	-0.310676	0.423744	0.73442	0.0389826	hypo	SSR3	-1129	9927
chr9	37377763	37377907	5144022	5144024	3380594	3	145	48.3333	-15.5145	-4.71532	-0.310676	0.616894	0.92757	0.0374136	hypo	GRHPR	44758	9928
chr10	24901634	24901769	5510203	5510206	320575	4	136	34	-24.7695	-6.16089	-0.310668	0.599855	0.910523	0.0386621	hypo	PRTFDC1	-50834	9929
chr12	31984714	31985458	6426053	6426066	665941	14	745	53.2143	-107.887	-5.83743	-0.310589	0.585824	0.896412	0.034806	hypo	KIAA1551	-25343	9932
chr2	168939935	168940102	1349341	1349344	1713738	4	168	42	-20.1181	-4.97963	-0.310583	0.601965	0.912548	0.0353221	hypo	SPC25	26563	9933
chr1	225424267	225424427	707511	707513	254558	3	161	53.6667	-20.615	-6.42742	-0.310525	0.54749	0.858015	0.0360846	hypo	LBR	-4497	9935
chr6	151701924	151702181	3921908	3921911	2914178	4	258	64.5	-26.1282	-6.14273	-0.310519	0.610666	0.921185	0.0355718	hypo	ESR1	-45232	9936
chr9	113409474	113409642	5320060	5320066	3447519	7	169	24.1429	-46.4372	-5.58786	-0.310502	0.417258	0.727759	0.0390879	hypo	C9orf43	411	9937
chr3	11300690	11301187	1631690	1631696	1986459	7	498	71.1429	-49.6095	-5.88316	-0.3105	0.65844	0.96894	0.0355236	hypo	ATG7	-28380	9938
chr9	136903484	136903701	5404854	5404856	3473965	3	218	72.6667	-19.2195	-4.96011	-0.310476	0.650493	0.960969	0.0383892	hypo	TRAF2	-21571	9940
chr15	28786160	28786451	7435108	7435112	1049309	5	292	58.4	-25.2021	-4.71435	-0.310476	0.612575	0.923051	0.0382197	hypo	GOLGA8M	47775	9941
chr11	110526805	110526873	6223691	6223693	591218	3	69	23	-15.1876	-4.94824	-0.310465	0.622488	0.932953	0.0351606	hypo	FDX1	-96921	9942
chr1	92791675	92792328	332712	332717	112608	6	654	109	-30.9372	-4.74235	-0.310408	0.569119	0.879527	0.034108	hypo	EVI5	-75	9944
chr21	32515592	32516125	9186731	9186738	1915932	8	534	66.75	-43.2399	-4.88123	-0.310405	0.502762	0.813166	0.0390517	hypo	TCP10L	-71247	9945
chr9	120878135	120878213	5342703	5342706	3457329	4	79	19.75	-28.1438	-5.76143	-0.310376	0.140351	0.450727	0.0364281	hypo	PHF19	-16682	9946
chr15	34986081	34986438	7455798	7455800	1056393	3	358	119.333	-20.1818	-5.3221	-0.310327	0.649981	0.960307	0.0374696	hypo	ZNF770	-1848	9947
chr1	40185578	40186120	160881	160897	43771	17	543	31.9412	-121.417	-5.64736	-0.310313	0.610615	0.920928	0.0387977	hypo	RLF	-24204	9948
chr1	37699221	37699459	150003	150007	40617	5	239	47.8	-29.6149	-4.71909	-0.310272	0.653789	0.964061	0.0393173	hypo	CDCA8	-6802	9949
chr15	44538156	44538244	7493456	7493459	1069058	4	89	22.25	-28.1464	-5.33094	-0.310252	0.0474462	0.357699	0.0387959	hypo	EIF3J	-1098	9950
chr6	89097505	89097645	3719851	3719854	2829077	4	141	35.25	-28.7615	-6.85228	-0.310237	0.625301	0.935538	0.0357452	hypo	PNRC1	-16753	9951
chr7	148920130	148920152	4501939	4501941	3128808	3	23	7.66667	-19.1508	-6.37267	-0.310234	0.669894	0.980128	0.0374162	hypo	EZH2	35808	9952
chr8	100382999	100383160	4875664	4875667	3272066	4	162	40.5	-20.6862	-4.98908	-0.310217	0.564354	0.874571	0.0381238	hypo	RNF19A	-26854	9954
chr8	123149003	123149139	4947295	4947299	3302818	5	137	27.4	-33.6963	-6.05764	-0.310205	0.625752	0.935957	0.0396445	hypo	FAM83A	29820	9955
chr1	154445681	154445875	474993	475000	161777	8	195	24.375	-47.8384	-4.91794	-0.310104	0.548891	0.858995	0.0440561	hypo	IL6R	-40487	9957
chr7	130980710	130980880	4438373	4438375	3104904	3	171	57	-24.2084	-7.40755	-0.309989	0.513979	0.823968	0.0369762	hypo	NA	NA	9959
chr5	156934351	156934979	3329160	3329166	2683274	7	629	89.8571	-47.6873	-6.26246	-0.309972	0.516119	0.826091	0.0367465	hypo	TIMD4	-28275	9960
chr10	27224163	27224486	5519436	5519442	323850	7	324	46.2857	-48.2837	-5.33027	-0.309946	0.598272	0.908218	0.0369173	hypo	ACBD5	-17643	9962
chr16	69531591	69531686	7933029	7933031	1213865	3	96	32	-21.358	-6.65459	-0.309879	0.494818	0.804696	0.0382283	hypo	NFAT5	33407	9964
chr12	96474418	96474753	6632630	6632633	748377	4	336	84	-28.0106	-4.74332	-0.309867	0.596945	0.906812	0.0361641	hypo	C12orf55	14817	9965
chr16	11743527	11743725	7752522	7752526	1157025	5	199	39.8	-33.4382	-4.72649	-0.30983	0.239745	0.549575	0.0376759	hypo	TXNDC11	648	9966
chr11	108829684	108829829	6218138	6218140	588845	3	146	48.6667	-22.9968	-7.39489	-0.30983	0.647259	0.957089	0.03575	hypo	NA	NA	9967
chr14	100543186	100543281	7384389	7384392	1033879	4	96	24	-20.7882	-4.98781	-0.309819	0.591169	0.900988	0.0400552	hypo	BEGAIN	-44131	9968
chr18	3541806	3541986	8367670	8367672	1338059	3	181	60.3333	-18.4302	-5.92451	-0.309811	0.601883	0.911694	0.0372702	hypo	NA	NA	9969
chr17	2083762	2083997	8026122	8026124	1240758	3	236	78.6667	-16.5503	-5.46052	-0.309772	0.559552	0.869324	0.0405301	hypo	HIC1	-29607	9970
chr14	65414209	65414298	7261606	7261608	988061	3	90	30	-21.384	-5.08416	-0.309723	0.0968937	0.406617	0.0365256	hypo	FUT8	-3616	9971
chr10	72675838	72675990	5668502	5668504	379089	3	153	51	-15.9502	-5.15905	-0.309722	0.615031	0.924753	0.0369869	hypo	MCU	16140	9972
chr6	31908600	31908855	3545737	3545739	2757758	3	256	85.3333	-14.7971	-4.74834	-0.309715	0.641846	0.951561	0.0410863	hypo	ZBTB12	6607	9973
chr13	30797151	30797341	6838563	6838565	814435	3	191	63.6667	-16.6317	-5.23898	-0.309704	0.598228	0.907932	0.0410519	hypo	ALOX5AP	-83672	9975
chr5	155834645	155835093	3325729	3325738	2681785	10	449	44.9	-54.9332	-5.235	-0.309694	0.607445	0.917139	0.0349051	hypo	SGCD	35250	9976
chr14	104900316	104900493	7402223	7402225	1038437	3	178	59.3333	-16.2646	-4.73148	-0.309686	0.586525	0.896212	0.0375296	hypo	PLD4	24322	9977
chr19	34971973	34972397	8765254	8765261	1470498	8	425	53.125	-48.8035	-5.26405	-0.309671	0.585215	0.894886	0.0359434	hypo	ZNF792	7923	9978
chr2	55477507	55477784	993270	993275	1571679	6	278	46.3333	-29.6954	-4.80296	-0.30966	0.602704	0.912364	0.0337329	hypo	CFAP36	41819	9979
chr6	44388657	44388961	3592382	3592388	2772380	7	305	43.5714	-44.7261	-4.96231	-0.309651	0.475566	0.785216	0.0398267	hypo	CDC5L	-1131	9981
chr16	46784043	46784177	7851779	7851782	1184321	4	135	33.75	-21.8997	-5.21762	-0.309633	0.617945	0.927578	0.038016	hypo	MYLK3	-6229	9982
chr12	98643487	98643738	6640092	6640095	751390	4	252	63	-32.9008	-5.18337	-0.309625	0.318546	0.628171	0.0347962	hypo	IKBIP	-1374	9983
chr4	36208551	36208744	2358238	2358240	2277101	3	194	64.6667	-18.5359	-6.02177	-0.309612	0.499402	0.809014	0.0374073	hypo	ARAP2	-35764	9984
chr5	94349393	94349814	3131045	3131050	2600653	6	422	70.3333	-35.9161	-5.79813	-0.309611	0.623108	0.932719	0.0350809	hypo	NA	NA	9985
chr1	231669734	231669768	730476	730478	262262	3	35	11.6667	-15.1481	-5.04162	-0.309595	0.639448	0.949044	0.0335074	hypo	DISC1	-42918	9987
chr22	38306679	38306824	9329764	9329768	1958412	5	146	29.2	-39.5195	-5.97815	-0.30959	0.639887	0.949477	0.0365608	hypo	TMEM184B	33644	9988
chr20	1395704	1395838	8889745	8889749	1811263	5	135	27	-29.6985	-5.62313	-0.309528	0.619661	0.929189	0.0375239	hypo	FKBP1A	2531	9990
chr2	27391792	27391920	892702	892706	1533635	5	129	25.8	-31.9178	-5.76458	-0.30944	0.501823	0.811263	0.0408405	hypo	ZNF513	11001	9991
chr10	93653357	93653558	5737089	5737091	405892	3	202	67.3333	-15.4364	-4.83066	-0.309395	0.641652	0.951047	0.0356267	hypo	PDE6C	-40768	9994
chr20	57272082	57272284	9089475	9089477	1880543	3	203	67.6667	-15.5374	-5.05715	-0.309388	0.552884	0.862272	0.0417203	hypo	BMP7	5452	9995
chr17	17150338	17150590	8095971	8095973	1259862	3	253	84.3333	-21.909	-6.67254	-0.30938	0.65494	0.96432	0.0396117	hypo	PLD6	-55724	9996
chr7	149581000	149581150	4505360	4505365	3129624	6	151	25.1667	-45.4968	-7.44175	-0.309379	0.614854	0.924233	0.0385193	hypo	ZNF746	83182	9997
chr8	65582914	65583166	4763562	4763564	3225229	3	253	84.3333	-15.627	-5.19449	-0.309373	0.62743	0.936804	0.0365049	hypo	ARMC1	-51050	9998
chr7	43868280	43868378	4143532	4143535	2996249	4	99	24.75	-25.808	-4.84954	-0.309369	0.622164	0.931533	0.0379778	hypo	MRPS24	-1514	9999
chr22	50760592	50760718	9382170	9382173	1971305	4	127	31.75	-22.9613	-5.58525	-0.309322	0.665614	0.974936	0.0376982	hypo	ACR	-22395	10000
chr17	80935505	80936186	8344735	8344742	1331484	8	682	85.25	-48.329	-4.83991	-0.309279	0.64584	0.955119	0.046995	hypo	CHMP6	55411	10003
chr9	70520055	70520166	5169300	5169303	3389993	4	112	28	-20.3147	-5.04164	-0.309265	0.618568	0.927833	0.0365107	hypo	NA	NA	10004
chr12	94208515	94208685	6623241	6623245	745232	5	171	34.2	-34.1249	-6.757	-0.309207	0.285399	0.594606	0.0369398	hypo	PLXNC1	-59791	10005
chr17	75044631	75045018	8318788	8318794	1325641	7	388	55.4286	-51.2399	-5.27109	-0.309153	0.663328	0.972481	0.0373637	hypo	ATP5H	-1966	10008
chr19	18000319	18000405	8708852	8708856	1452858	5	87	17.4	-26.7776	-5.09176	-0.309121	0.443834	0.752956	0.0438559	hypo	ARRDC2	726	10010
chr17	45050109	45050323	8199204	8199211	1287307	8	215	26.875	-54.6063	-6.00111	-0.309072	0.446041	0.755112	0.0381822	hypo	NMT1	1286	10011
chr8	43142872	43143093	4696603	4696606	3197421	4	222	55.5	-29.8879	-4.77224	-0.309043	0.623213	0.932255	0.0378225	hypo	HGSNAT	-2416	10012
chr6	26539099	26539394	3522646	3522653	2751099	8	296	37	-56.5733	-5.89177	-0.309029	0.351756	0.660785	0.0389966	hypo	HMGN4	-693	10013
chr12	49749396	49749798	6477586	6477594	686484	9	403	44.7778	-47.3873	-4.71303	-0.309003	0.462744	0.771747	0.0400522	hypo	FMNL3	41230	10015
chr1	9882268	9882497	32987	32993	8537	7	230	32.8571	-42.199	-5.9494	-0.309	0.28915	0.59815	0.0397951	hypo	CTNNBIP1	-27838	10016
chr9	15229511	15229790	5068022	5068026	3350647	5	280	56	-30.6929	-5.43971	-0.308987	0.644984	0.953972	0.0376632	hypo	TTC39B	-77569	10017
chr19	49569732	49570040	8839047	8839053	1487486	7	309	44.1429	-55.9253	-7.59884	-0.30893	0.406718	0.715648	0.0421407	hypo	PRRG2	10605	10018
chr3	123536515	123536620	1991007	1991010	2132193	4	106	26.5	-24.9576	-6.22109	-0.308923	0.63401	0.942932	0.038172	hypo	PTPLB	-48564	10019
chr16	29731700	29732043	7823479	7823487	1178546	9	344	38.2222	-64.4997	-6.93463	-0.308907	0.531292	0.840199	0.0384754	hypo	C16orf54	-13962	10020
chr3	40460346	40460738	1724954	1724961	2024749	8	393	49.125	-56.1236	-6.61281	-0.308902	0.645709	0.954611	0.03752	hypo	ZNF619	16374	10022
chr6	155171730	155171851	3935095	3935097	2919164	3	122	40.6667	-19.0036	-6.15256	-0.3089	0.458706	0.767607	0.0376598	hypo	CLDN20	92161	10023
chr8	25323765	25323933	4630585	4630587	3173220	3	169	56.3333	-15.6533	-5.08039	-0.308896	0.633997	0.942893	0.0355608	hypo	NA	NA	10024
chr5	151774661	151774741	3313285	3313287	2676456	3	81	27	-18.7002	-6.05476	-0.308889	0.207187	0.516076	0.0364214	hypo	ATOX1	2128	10025
chr15	64161679	64161745	7564176	7564179	1095824	4	67	16.75	-27.7831	-6.20185	-0.308843	0.621573	0.930415	0.0375904	hypo	PPIB	-1459	10028
chr15	89779687	89780078	7654624	7654630	1127161	7	392	56	-37.2673	-4.79404	-0.308822	0.637764	0.946586	0.034684	hypo	MESP2	-19095	10029
chr7	151517753	151517840	4510823	4510825	3131609	3	88	29.3333	-21.2434	-6.36977	-0.308743	0.529551	0.838294	0.0352301	hypo	RHEB	-2279	10030
chr1	202341111	202341144	630584	630586	224667	3	34	11.3333	-20.5686	-6.28115	-0.308721	0.122284	0.431006	0.039653	hypo	UBE2T	-835	10031
chr19	11842466	11842673	8673855	8673858	1445671	4	208	52	-23.9827	-5.87604	-0.308697	0.655538	0.964234	0.036331	hypo	ZNF439	6052	10032
chr20	5759362	5759690	8907632	8907634	1816835	3	329	109.667	-23.4403	-5.46351	-0.308663	0.63396	0.942623	0.0365319	hypo	C20orf196	-8968	10033
chr8	66614681	66614754	4767225	4767227	3226607	3	74	24.6667	-19.6334	-6.27141	-0.308623	0.613955	0.922579	0.0370831	hypo	MYBL1	433	10034
chr3	72444759	72444940	1840930	1840932	2066290	3	182	60.6667	-20.5532	-6.15032	-0.30858	0.399231	0.707811	0.0352986	hypo	RYBP	-1977	10036
chr5	66864411	66864421	3046836	3046838	2565710	3	11	3.66667	-15.9492	-5.2628	-0.308544	0.576431	0.884974	0.0365891	hypo	NA	NA	10038
chr9	75089864	75089915	5184400	5184402	3396216	3	52	17.3333	-14.8884	-4.72812	-0.308532	0.152396	0.460929	0.0451434	hypo	OSTF1	-1320	10039
chr8	886020	886383	4541977	4541980	3141605	4	364	91	-19.5669	-4.80477	-0.308509	0.59323	0.90174	0.0393663	hypo	NA	NA	10040
chr3	141440806	141441019	2048734	2048740	2154617	7	214	30.5714	-42.9512	-5.26869	-0.308422	0.474513	0.782935	0.0435787	hypo	RASA2	46027	10041
chr14	35401701	35402026	7161281	7161285	947415	5	326	65.2	-31.9113	-6.21507	-0.308409	0.101192	0.409601	0.034925	hypo	NFKBIA	-2722	10042
chr19	38650771	38650838	8784282	8784288	1474946	7	68	9.71429	-43.5852	-6.13212	-0.308388	0.666862	0.97525	0.0369495	hypo	ACTN4	-3121	10043
chr3	122609646	122609731	1988003	1988006	2131049	4	86	21.5	-28.6606	-7.01054	-0.308381	0.581003	0.889384	0.0362927	hypo	PARP15	-32043	10044
chr10	121910804	121911114	5837451	5837454	442693	4	311	77.75	-31.7664	-7.77173	-0.308357	0.596264	0.904621	0.0349892	hypo	ATE1	-17686	10046
chr14	55098528	55098700	7224468	7224470	974040	3	173	57.6667	-16.3302	-5.41926	-0.308303	0.489992	0.798295	0.0374098	hypo	LGALS3	25409	10048
chr17	40220418	40220488	8176353	8176357	1281799	5	71	14.2	-38.1126	-6.96734	-0.308294	0.475533	0.783827	0.0360438	hypo	WIPF2	-1113	10049
chr3	133588143	133588169	2022839	2022841	2144416	3	27	9	-15.3647	-5.07788	-0.308286	0.65507	0.963356	0.0395683	hypo	CDV3	-14412	10050
chr10	100292225	100292441	5761478	5761482	414605	5	217	43.4	-26.3291	-5.16089	-0.308277	0.657699	0.965977	0.0355286	hypo	BLOC1S2	5512	10051
chr18	9335615	9335727	8389304	8389308	1346157	5	113	22.6	-26.5859	-4.76195	-0.30824	0.431894	0.740134	0.0431294	hypo	TWSG1	-847	10052
chr3	75768040	75768137	1852588	1852590	2070817	3	98	32.6667	-14.6604	-4.78661	-0.308228	0.63402	0.942248	0.036537	hypo	ZNF717	-17445	10053
chr1	231670054	231670125	730479	730481	262263	3	72	24	-14.8576	-4.89719	-0.308162	0.638556	0.946718	0.0337899	hypo	DISC1	-43238	10055
chr5	10295003	10295272	2875351	2875356	2494222	6	270	45	-30.3784	-4.92637	-0.308134	0.665916	0.97405	0.0358879	hypo	CMBL	-12753	10056
chr10	86981159	86981295	5715080	5715082	397239	3	137	45.6667	-15.2305	-4.88575	-0.308079	0.605242	0.913322	0.0378161	hypo	MMRN2	11677	10057
chr5	179700556	179701011	3411427	3411438	2712826	12	456	38	-83.8334	-5.00737	-0.308054	0.569839	0.877893	0.0382691	hypo	CBY3	19581	10058
chr19	52383358	52383982	8852152	8852157	1490639	6	625	104.167	-38.7422	-5.70928	-0.308047	0.640512	0.948559	0.0345252	hypo	ZNF880	-13440	10059
chr7	70648238	70649075	4232493	4232504	3026127	12	838	69.8333	-72.0989	-4.90737	-0.308027	0.252764	0.560791	0.0408132	hypo	NA	NA	10060
chr2	96636455	96636713	1119968	1119973	1619646	6	259	43.1667	-41.4073	-6.24052	-0.308016	0.627519	0.935535	0.0364543	hypo	FER1L5	6023	10061
chr16	3184613	3184700	7713824	7713826	1145788	3	88	29.3333	-14.9402	-4.82623	-0.307967	0.303531	0.611498	0.0530988	hypo	OR1F1	19546	10064
chr1	153658088	153658323	470438	470443	160770	6	236	39.3333	-42.8258	-5.22257	-0.307942	0.52761	0.835552	0.0355935	hypo	SNAPIN	330	10065
chr2	26036350	26036487	887078	887082	1532009	5	138	27.6	-33.3874	-5.39918	-0.307936	0.595159	0.903095	0.0350052	hypo	RAB10	-2242	10067
chr6	144545172	144545504	3895371	3895374	2904402	4	333	83.25	-24.334	-5.27806	-0.307921	0.664068	0.971988	0.0363426	hypo	NA	NA	10068
chr18	3412715	3412974	8366988	8366994	1337881	7	260	37.1429	-42.2394	-5.49735	-0.307905	0.560277	0.868182	0.0370806	hypo	TGIF1	-1106	10069
chr20	34661751	34661835	8998699	8998701	1851378	3	85	28.3333	-21.1749	-7.01031	-0.307884	0.543423	0.851308	0.0382653	hypo	PIGU	-15254	10070
chr19	32449984	32450241	8753765	8753768	1467338	4	258	64.5	-29.5154	-6.9295	-0.307837	0.611492	0.919329	0.0341425	hypo	DPY19L3	-44440	10071
chr16	48284907	48285220	7857381	7857384	1186361	4	314	78.5	-28.8595	-6.79244	-0.307785	0.593582	0.901367	0.0361053	hypo	ABCC11	37338	10073
chr4	80172945	80173233	2492904	2492906	2333056	3	289	96.3333	-15.0699	-4.95866	-0.307776	0.589315	0.897091	0.0431783	hypo	PRDM8	10645	10074
chr7	35807206	35807344	4115945	4115951	2985269	7	139	19.8571	-41.652	-5.22658	-0.307705	0.475238	0.782943	0.03917	hypo	2007-09-01	-6273	10078
chr9	78239131	78239365	5195750	5195752	3400696	3	235	78.3333	-19.7288	-5.6646	-0.307704	0.631953	0.939657	0.0401623	hypo	CEP78	-3068	10079
chr7	106347220	106347504	4362302	4362305	3071906	4	285	71.25	-21.7965	-5.3783	-0.307658	0.544452	0.85211	0.037097	hypo	NAMPT	60893	10083
chr13	27196660	27196834	6824866	6824869	809586	4	175	43.75	-19.5728	-4.8441	-0.307652	0.598453	0.906105	0.0350838	hypo	USP12	24763	10084
chr1	179294775	179295072	558644	558653	194335	10	298	29.8	-64.1467	-4.88039	-0.307635	0.143021	0.450655	0.0396861	hypo	SOAT1	-1060	10085
chr12	48850640	48850864	6472867	6472870	685369	4	225	56.25	-27.9371	-6.04861	-0.307616	0.61656	0.924176	0.0372249	hypo	DDX23	-1977	10086
chr15	38578454	38578736	7467265	7467267	1061334	3	283	94.3333	-20.453	-5.77508	-0.307576	0.50305	0.810626	0.0373697	hypo	RASGRP1	12878	10087
chr7	6012423	6012650	4015884	4015890	2945015	7	228	32.5714	-50.8582	-6.89551	-0.307539	0.639326	0.946865	0.0364999	hypo	AIMP2	-3177	10088
chrX	73977519	73977683	9440736	9440738	3503824	3	165	55	-21.5887	-7.14246	-0.307538	0.416317	0.723855	0.0406928	hypo	NA	NA	10089
chr2	238184087	238184466	1581280	1581286	1805992	7	380	54.2857	-45.084	-5.29534	-0.307518	0.611393	0.918911	0.0411805	hypo	ILKAP	-19262	10090
chr13	23753025	23753300	6811788	6811791	804904	4	276	69	-21.955	-4.96318	-0.307478	0.631004	0.938482	0.0360905	hypo	NA	NA	10091
chr17	40288810	40289067	8176917	8176919	1281902	3	258	86	-22.0377	-6.05444	-0.307423	0.432642	0.740066	0.0339846	hypo	CDC6	-1176	10092
chr18	79983870	79984046	8607092	8607097	1433687	6	177	29.5	-42.5128	-6.91754	-0.307423	0.291171	0.598594	0.0374915	hypo	HSBP1L1	-19308	10093
chr12	14337958	14338041	6366359	6366361	641587	3	84	28	-17.1351	-5.55129	-0.307417	0.58018	0.887597	0.034235	hypo	ATF7IP	27590	10094
chr12	110501106	110501134	6682291	6682295	767251	5	29	5.8	-38.3352	-7.30421	-0.307352	0.293858	0.60121	0.0345476	hypo	RAD9B	520	10095
chr1	51444830	51445200	201636	201639	57881	4	371	92.75	-26.918	-6.16541	-0.30732	0.604585	0.911905	0.036169	hypo	EPS15	-74127	10096
chr9	34193225	34193468	5131282	5131287	3376640	6	244	40.6667	-34.0161	-5.59645	-0.307303	0.523257	0.83056	0.0429981	hypo	UBAP1	-14211	10097
chr22	45303350	45303472	9362839	9362842	1966065	4	123	30.75	-21.989	-5.35134	-0.307258	0.582772	0.89003	0.0420295	hypo	FAM118A	5495	10098
chr7	148708314	148708499	4500866	4500871	3128502	6	186	31	-37.2126	-6.10896	-0.307239	0.597431	0.90467	0.0394624	hypo	CUL1	-10399	10099
chr6	158720230	158720370	3948822	3948826	2924019	5	141	28.2	-32.9251	-5.7179	-0.307219	0.313445	0.620663	0.0381188	hypo	SYTL3	-70215	10100
chr2	61450216	61450809	1013098	1013106	1579872	9	594	66	-63.072	-5.09698	-0.307206	0.666912	0.974118	0.0358865	hypo	USP34	-19959	10101
chr9	35085887	35086013	5134506	5134508	3377674	3	127	42.3333	-22.1914	-6.68835	-0.307187	0.650809	0.957996	0.0363806	hypo	FANCG	5870	10102
chr16	5067309	5067564	7724241	7724245	1147971	5	256	51.2	-28.2468	-5.5451	-0.307183	0.570619	0.877802	0.0364106	hypo	C16orf89	1198	10103
chr19	35914232	35914455	8769477	8769480	1471492	4	224	56	-23.3272	-4.94693	-0.307151	0.659238	0.966389	0.0379844	hypo	TYROBP	5936	10105
chr22	20921737	20922003	9260454	9260468	1938336	15	267	17.8	-83.1908	-4.88386	-0.307132	0.538786	0.845918	0.0424218	hypo	CRKL	-4310	10106
chr16	86007592	86008077	8000582	8000586	1235190	5	486	97.2	-28.1847	-5.10384	-0.307123	0.456116	0.763239	0.0379873	hypo	NA	NA	10107
chr7	950378	950584	3993070	3993074	2939704	5	207	41.4	-31.2105	-5.6531	-0.307106	0.634567	0.941672	0.0410243	hypo	ADAP1	-4822	10109
chr6	15305201	15305447	3478299	3478302	2735294	4	247	61.75	-22.7158	-5.22174	-0.307092	0.476047	0.78314	0.0414542	hypo	JARID2	-58904	10110
chr11	95711260	95711379	6175911	6175913	570792	3	120	40	-15.8417	-5.14207	-0.307048	0.614932	0.92198	0.0387654	hypo	CEP57	78585	10111
chr14	75562753	75562864	7299199	7299201	1001268	3	112	37.3333	-14.6826	-4.74868	-0.307011	0.617209	0.924221	0.0417036	hypo	FLVCR2	15752	10112
chr6	132820497	132820735	3855363	3855368	2888046	6	239	39.8333	-31.9283	-5.26956	-0.307002	0.673849	0.980851	0.0360915	hypo	SLC18B1	21943	10113
chr17	27241711	27241804	8122789	8122791	1266371	3	94	31.3333	-15.2343	-4.96169	-0.30696	0.574008	0.880968	0.0358304	hypo	WSB1	52271	10115
chr8	29525446	29525644	4646550	4646554	3178924	5	199	39.8	-27.5397	-5.42496	-0.306937	0.601045	0.907982	0.0409578	hypo	NA	NA	10116
chr18	12998655	12999016	8404417	8404421	1351037	5	362	72.4	-31.2409	-6.06624	-0.30693	0.463266	0.770196	0.0419174	hypo	CEP192	-7292	10117
chr1	10216384	10216432	35439	35441	9019	3	49	16.3333	-16.8663	-5.60471	-0.306904	0.587421	0.894325	0.0362012	hypo	KIF1B	-5578	10119
chr9	111915570	111915772	5313831	5313834	3445499	4	203	50.75	-31.9728	-7.77266	-0.3069	0.450191	0.757091	0.0382354	hypo	UGCG	-18803	10120
chr9	87311374	87311917	5226779	5226787	3413135	9	544	60.4444	-51.9969	-5.22245	-0.306878	0.569457	0.876335	0.0352048	hypo	NA	NA	10122
chr15	51738444	51738488	7517841	7517843	1078650	3	45	15	-22.0278	-6.43136	-0.306867	0.627857	0.934724	0.0361776	hypo	TMOD2	13072	10123
chr11	123068354	123068541	6267317	6267320	607155	4	188	47	-24.9818	-5.00597	-0.306839	0.604726	0.911565	0.0397328	hypo	HSPA8	5123	10124
chr11	47999853	47999942	6028208	6028211	516622	4	90	22.5	-18.9264	-4.7144	-0.30678	0.49891	0.80569	0.0444572	hypo	PTPRJ	-19294	10128
chr11	6486241	6486533	5895775	5895778	462194	4	293	73.25	-29.3138	-6.75785	-0.306761	0.627466	0.934227	0.0379945	hypo	TIMM10B	-4755	10129
chr10	998953	999279	5414001	5414006	287392	6	327	54.5	-42.8009	-6.72544	-0.306761	0.669933	0.976694	0.0361345	hypo	GTPBP4	-10933	10130
chr11	119260794	119261037	6254114	6254117	602318	4	244	61	-26.4017	-6.47329	-0.306737	0.593818	0.900555	0.0404853	hypo	CBL	-54751	10131
chr16	24585147	24585643	7803129	7803140	1172364	12	497	41.4167	-66.0915	-4.73272	-0.306734	0.607453	0.914187	0.0389138	hypo	RBBP6	-47453	10132
chr12	3729237	3729335	6324496	6324499	627530	4	99	24.75	-26.8167	-6.19272	-0.30673	0.431221	0.737952	0.0417224	hypo	CRACR2A	-35483	10133
chr11	65880414	65880469	6078972	6078974	534263	3	56	18.6667	-14.6074	-4.7972	-0.306684	0.257096	0.56378	0.044279	hypo	CTSW	-604	10135
chr19	21749127	21749355	8726546	8726549	1457186	4	229	57.25	-30.339	-5.37945	-0.306654	0.655691	0.962345	0.0376266	hypo	ZNF100	-18272	10137
chr8	133568434	133568479	4981276	4981278	3316853	3	46	15.3333	-15.5651	-5.17053	-0.30665	0.257628	0.564277	0.0453619	hypo	ST3GAL1	-3460	10138
chr2	44124883	44125149	954782	954790	1556317	9	267	29.6667	-47.7316	-4.86843	-0.306649	0.613261	0.91991	0.0403704	hypo	PPM1B	42819	10139
chr10	26959226	26959333	5518113	5518117	323459	5	108	21.6	-24.1231	-4.73478	-0.306636	0.57124	0.877876	0.0423244	hypo	ABI1	98138	10140
chr2	96935058	96935314	1121445	1121451	1619947	7	257	36.7143	-36.9753	-5.15502	-0.306623	0.631009	0.937631	0.035941	hypo	SEMA4C	64300	10141
chr6	147297251	147297552	3903575	3903577	2908128	3	302	100.667	-19.0987	-5.77262	-0.306585	0.657405	0.963989	0.0348443	hypo	STXBP5	-92825	10144
chr9	109117952	109118188	5303629	5303632	3441636	4	237	59.25	-27.3447	-6.26248	-0.306584	0.292722	0.599306	0.0374414	hypo	TMEM245	-1756	10145
chr2	169682901	169683303	1351893	1351897	1714735	5	403	80.6	-25.7331	-4.97961	-0.306569	0.553425	0.859994	0.0399034	hypo	CCDC173	-11129	10146
chr1	116479651	116479989	406614	406619	143740	6	339	56.5	-33.5561	-5.41024	-0.30655	0.653386	0.959936	0.0349904	hypo	CD58	-91049	10147
chr11	104907692	104907829	6204672	6204674	583380	3	138	46	-16.8204	-5.57355	-0.306534	0.60157	0.908105	0.0388887	hypo	CASP4	-61606	10148
chr12	120918854	120918958	6727504	6727506	780931	3	105	35	-16.7672	-5.42129	-0.306527	0.61299	0.919517	0.0352547	hypo	SPPL3	14482	10149
chr1	100746353	100746612	357824	357827	123363	4	260	65	-23.9837	-5.83463	-0.306506	0.621436	0.927942	0.0358199	hypo	VCAM1	-26610	10150
chr15	80769343	80770034	7624148	7624157	1115923	10	692	69.2	-52.8126	-4.95635	-0.306491	0.567555	0.874046	0.0409327	hypo	CEMIP	9308	10151
chr11	62788121	62788426	6065601	6065610	530987	10	306	30.6	-70.0524	-5.10283	-0.306436	0.361801	0.668237	0.0397953	hypo	TMEM179B	-705	10153
chr3	196441201	196441397	2233999	2234001	2229120	3	197	65.6667	-20.6575	-6.85795	-0.306433	0.613291	0.919724	0.0361651	hypo	UBXN7	8726	10154
chr17	77341848	77342042	8331095	8331105	1328099	11	195	17.7273	-75.4419	-6.04073	-0.306409	0.344279	0.650688	0.0356206	hypo	2009-09-01	-61278	10156
chr6	31911069	31911255	3545766	3545773	2757762	8	187	23.375	-43.2798	-5.28657	-0.306329	0.615846	0.922175	0.0362794	hypo	ZBTB12	9076	10160
chr13	100001157	100001284	7056094	7056098	907861	5	128	25.6	-35.0097	-6.269	-0.306319	0.638726	0.945045	0.0351121	hypo	ZIC2	-19384	10161
chr6	148759772	148759945	3909081	3909085	2910206	5	174	34.8	-33.8922	-4.93768	-0.306262	0.564821	0.871083	0.0407281	hypo	UST	-12443	10162
chr13	52355910	52355978	6911340	6911343	843593	4	69	17.25	-20.7391	-5.17533	-0.306212	0.567163	0.873376	0.0362805	hypo	THSD1	-50515	10164
chr12	62642178	62642355	6525884	6525887	702755	4	178	44.5	-25.3302	-5.37412	-0.306196	0.612926	0.919122	0.0369703	hypo	NA	NA	10165
chr12	19542572	19542853	6383887	6383891	648856	5	282	56.4	-30.8706	-5.91302	-0.306179	0.675789	0.981968	0.041905	hypo	NA	NA	10166
chr6	16669719	16669778	3483547	3483549	2737180	3	60	20	-15.9487	-5.18303	-0.306174	0.410323	0.716498	0.038791	hypo	ATXN1	-91712	10167
chr6	20877303	20877569	3500552	3500554	2743146	3	267	89	-20.05	-6.11483	-0.306121	0.650867	0.956988	0.036806	hypo	NA	NA	10168
chr9	124254934	124255057	5354998	5355000	3461571	3	124	41.3333	-22.143	-6.06638	-0.306121	0.539595	0.845716	0.0372814	hypo	NEK6	2548	10169
chr16	27245670	27245711	7814216	7814218	1176158	3	42	14	-18.7787	-6.06154	-0.306084	0.622503	0.928587	0.0441901	hypo	NSMCE1	-23082	10172
chr6	35402192	35402365	3558607	3558610	2761541	4	174	43.5	-25.3943	-6.33483	-0.306083	0.65285	0.958933	0.0372149	hypo	FANCE	49995	10173
chr3	189373230	189373353	2207348	2207351	2219629	4	124	31	-28.9985	-7.14556	-0.306071	0.606363	0.912434	0.034203	hypo	NA	NA	10174
chr5	75048367	75048613	3069893	3069901	2574606	9	247	27.4444	-70.1254	-7.64054	-0.306051	0.429115	0.735166	0.0407125	hypo	GCNT4	17467	10176
chr10	4080583	4080838	5425416	5425420	291396	5	256	51.2	-34.2577	-6.57286	-0.306042	0.634253	0.940295	0.0352612	hypo	NA	NA	10178
chr5	157925493	157925679	3333302	3333307	2684654	6	187	31.1667	-37.4173	-5.8298	-0.306024	0.632986	0.939009	0.0351225	hypo	CLINT1	66317	10179
chr1	13793757	13793910	50147	50149	12794	3	154	51.3333	-20.2735	-6.183	-0.306016	0.638029	0.944045	0.0379116	hypo	PRDM2	-93558	10180
chr20	61981570	61981680	9104051	9104054	1885916	4	111	27.75	-27.3392	-6.23104	-0.306002	0.537822	0.843824	0.0371821	hypo	TAF4	-84129	10181
chr2	227461317	227461373	1540987	1540990	1792375	4	57	14.25	-27.5136	-6.83438	-0.305993	0.457923	0.763915	0.0403163	hypo	AGFG1	10778	10182
chr16	10881210	10881264	7748909	7748912	1156092	4	55	13.75	-20.6045	-4.95215	-0.305968	0.216291	0.522259	0.0379119	hypo	CIITA	-4011	10184
chr9	20584155	20584280	5087253	5087256	3357962	4	126	31.5	-25.653	-6.3987	-0.305966	0.560629	0.866595	0.0368195	hypo	MLLT3	-38262	10185
chr18	54149645	54149763	8519031	8519033	1398553	3	119	39.6667	-17.2313	-5.59605	-0.305965	0.626632	0.932597	0.0368272	hypo	MBD2	-75024	10186
chr13	77728151	77728518	6985348	6985350	877480	3	368	122.667	-15.9927	-4.71856	-0.305949	0.620433	0.926382	0.0388276	hypo	SLAIN1	-30296	10187
chr18	80105821	80105948	8607534	8607536	1433837	3	128	42.6667	-14.3837	-4.71593	-0.305933	0.578368	0.884301	0.0416287	hypo	ADNP2	3082	10188
chr6	14842040	14842155	3475506	3475509	2734619	4	116	29	-19.7886	-4.903	-0.305932	0.661688	0.96762	0.0363127	hypo	NA	NA	10189
chr1	200889204	200889299	625884	625886	223219	3	96	32	-19.3111	-6.15938	-0.305927	0.57099	0.876916	0.0374533	hypo	C1orf106	1748	10190
chr9	128948565	128948672	5375916	5375920	3466959	5	108	21.6	-33.8772	-5.16874	-0.305877	0.287528	0.593405	0.0365449	hypo	NUP188	-865	10191
chr1	91712349	91712640	328122	328124	111133	3	292	97.3333	-21.0851	-6.44094	-0.305853	0.565749	0.871602	0.0346509	hypo	NA	NA	10192
chr4	10460469	10460698	2276917	2276919	2241759	3	230	76.6667	-18.7313	-5.1306	-0.305841	0.630978	0.936819	0.0343588	hypo	ZNF518B	3058	10193
chr1	77974658	77974987	287189	287191	92915	3	330	110	-19.2738	-4.82106	-0.305831	0.48211	0.787941	0.0346124	hypo	FUBP1	-4122	10194
chr12	6575362	6575482	6335722	6335724	631317	3	121	40.3333	-18.4613	-5.20425	-0.305808	0.634563	0.94037	0.0405208	hypo	NOP2	6670	10195
chr10	109945481	109945781	5795897	5795899	427064	3	301	100.333	-20.3494	-6.6817	-0.305765	0.646703	0.952467	0.0394512	hypo	XPNPEP1	21927	10196
chr4	150827547	150827704	2707327	2707330	2427567	4	158	39.5	-26.8304	-6.50397	-0.305759	0.617851	0.923609	0.0363056	hypo	NA	NA	10197
chr11	86504459	86504970	6150280	6150287	559107	8	512	64	-45.1458	-5.24125	-0.305731	0.647591	0.953322	0.0363115	hypo	NA	NA	10198
chr11	74768344	74768563	6112932	6112935	543753	4	220	55	-27.0551	-5.67818	-0.305688	0.660104	0.965792	0.0369465	hypo	RNF169	-19475	10199
chr13	50129049	50129282	6904210	6904218	840707	9	234	26	-62.0038	-4.83809	-0.305654	0.0802795	0.385934	0.039404	hypo	DLEU1	-46877	10200
chr1	46098195	46098356	184468	184470	51177	3	162	54	-18.2787	-5.82222	-0.305653	0.635702	0.941354	0.0340667	hypo	PIK3R3	-34679	10201
chr7	44624751	44624848	4145960	4145963	2996997	4	98	24.5	-21.8135	-4.92264	-0.305646	0.647678	0.953324	0.0359525	hypo	OGDH	-18178	10202
chr2	196267347	196267577	1433504	1433506	1750160	3	231	77	-22.5785	-6.61991	-0.30557	0.532182	0.837752	0.040189	hypo	STK17B	90843	10203
chr7	140211918	140212039	4472249	4472251	3117624	3	122	40.6667	-15.9812	-5.09333	-0.305542	0.627451	0.932992	0.036876	hypo	KDM7A	34882	10204
chr2	128205197	128205340	1224945	1224947	1659642	3	144	48	-14.8201	-4.72997	-0.305534	0.621682	0.927215	0.0362295	hypo	NA	NA	10206
chr19	29301811	29301996	8743125	8743128	1463356	4	186	46.5	-30.1814	-6.09353	-0.305475	0.577128	0.882603	0.0391752	hypo	UQCRFS1	88269	10209
chr1	59475972	59476081	229082	229084	68181	3	110	36.6667	-18.4989	-6.08462	-0.305464	0.604887	0.910351	0.0353333	hypo	NA	NA	10210
chr2	173130593	173130749	1364433	1364435	1719418	3	157	52.3333	-20.7239	-6.70537	-0.30545	0.652981	0.958431	0.0351435	hypo	ZAK	-55157	10211
chr1	165897444	165897697	515489	515492	176355	4	254	63.5	-29.1076	-6.95771	-0.305443	0.6317	0.937143	0.0365082	hypo	TMCO1	69688	10212
chr16	25030970	25031130	7805516	7805519	1173014	4	161	40.25	-26.9511	-4.81175	-0.305442	0.194458	0.4999	0.0367126	hypo	ARHGAP17	15303	10213
chr8	97646611	97646767	4865250	4865253	3268372	4	157	39.25	-24.6024	-5.52198	-0.305374	0.112706	0.41808	0.0404357	hypo	MTDH	-2431	10215
chr19	9583348	9583526	8658812	8658817	1443082	6	179	29.8333	-34.7833	-5.00659	-0.305346	0.230863	0.53621	0.0420413	hypo	ZNF121	-1006	10218
chr6	33619973	33620089	3551622	3551625	2759556	4	117	29.25	-23.8423	-4.76422	-0.305317	0.0391671	0.344484	0.0425981	hypo	ITPR3	275	10219
chr1	11299512	11299858	40741	40746	10299	6	347	57.8333	-40.613	-5.04226	-0.305299	0.639959	0.945258	0.0338697	hypo	UBIAD1	-26305	10220
chr1	167277165	167277475	519552	519555	178146	4	311	77.75	-28.9372	-7.19869	-0.305277	0.623398	0.928676	0.0369743	hypo	POU2F1	-56335	10221
chr11	119020488	119020630	6252771	6252774	602027	4	143	35.75	-22.4777	-4.84876	-0.305277	0.661992	0.967269	0.0374079	hypo	TRAPPC4	-2055	10222
chr2	229821827	229822265	1549190	1549199	1795759	10	439	43.9	-75.8535	-7.24982	-0.305212	0.582561	0.887773	0.0367128	hypo	NA	NA	10224
chr9	123322062	123322100	5351558	5351560	3460396	3	39	13	-16.3945	-5.43419	-0.305189	0.506409	0.811598	0.0419402	hypo	CRB2	34069	10225
chr12	98453362	98453521	6638879	6638881	751105	3	160	53.3333	-17.0858	-5.22548	-0.305183	0.630172	0.935355	0.0356651	hypo	TMPO	61990	10226
chr1	206768262	206768621	645670	645673	229669	4	360	90	-25.2812	-4.93826	-0.305174	0.495358	0.800532	0.0429786	hypo	IL10	-3872	10227
chr8	54162066	54162525	4726512	4726517	3209585	6	460	76.6667	-32.6409	-5.02444	-0.305159	0.63604	0.941199	0.0391509	hypo	MRPL15	-26855	10228
chr2	197379988	197380498	1437289	1437304	1751656	16	511	31.9375	-105.663	-5.15566	-0.305158	0.63617	0.941328	0.036637	hypo	SF3B1	-54592	10229
chr10	94602637	94602887	5740622	5740624	407176	3	251	83.6667	-18.2244	-5.29529	-0.305054	0.667059	0.972113	0.0371578	hypo	CYP2C18	80733	10231
chr1	91125909	91126143	326315	326317	110356	3	235	78.3333	-15.8413	-4.917	-0.30503	0.584521	0.88955	0.0367155	hypo	NA	NA	10232
chr16	30874058	30874120	7829781	7829783	1179747	3	63	21	-18.4686	-6.05958	-0.305028	0.596272	0.9013	0.0388087	hypo	BCL7C	-20839	10233
chr10	3902400	3902667	5424647	5424650	291156	4	268	67	-23.2416	-5.70805	-0.305025	0.61955	0.924575	0.0377009	hypo	NA	NA	10234
chr7	75730218	75730402	4255480	4255484	3031880	5	185	37	-34.8539	-6.37987	-0.304959	0.646881	0.95184	0.0356931	hypo	HIP1	-8559	10236
chr3	37322261	37322392	1715892	1715894	2020922	3	132	44	-18.2444	-5.9818	-0.304933	0.661638	0.966571	0.0361496	hypo	C3orf35	63876	10239
chr2	224604228	224604351	1531746	1531750	1788402	5	124	24.8	-25.6834	-4.82865	-0.304931	0.672105	0.977036	0.0351327	hypo	CUL3	18830	10240
chr17	7584849	7584865	8053724	8053726	1247284	3	17	5.66667	-18.4638	-5.51328	-0.304868	0.608232	0.9131	0.0375252	hypo	MPDU1	-1319	10241
chr3	20009674	20010166	1659731	1659736	1997291	6	493	82.1667	-36.1272	-5.09596	-0.304836	0.63441	0.939246	0.034444	hypo	PP2D1	-2163	10243
chr14	102936257	102936422	7394461	7394464	1036605	4	166	41.5	-20.6384	-4.77968	-0.304789	0.651729	0.956518	0.0366608	hypo	AMN	-13600	10244
chr18	22344043	22344108	8419215	8419218	1356230	4	66	16.5	-25.6822	-6.33787	-0.304758	0.309982	0.61474	0.0407081	hypo	CTAGE1	-73806	10245
chr4	98493372	98493701	2549764	2549768	2357793	5	330	66	-32.1265	-6.00783	-0.304757	0.552859	0.857616	0.0388945	hypo	NA	NA	10246
chr12	124684604	124684643	6748257	6748259	785431	3	40	13.3333	-16.6945	-5.43391	-0.304752	0.631567	0.936319	0.0420511	hypo	NA	NA	10248
chr4	2956635	2956919	2254470	2254474	2234290	5	285	57	-29.7493	-5.7768	-0.304732	0.683782	0.988514	0.0403915	hypo	NOP14	-6465	10250
chr5	42990333	42990528	2982224	2982230	2538313	7	196	28	-56.9349	-8.08572	-0.304706	0.110241	0.414947	0.0360776	hypo	ANXA2R	-52641	10251
chr10	1045083	1045266	5414252	5414254	287458	3	184	61.3333	-17.2688	-5.57849	-0.30469	0.570673	0.875363	0.0406386	hypo	IDI1	-3903	10253
chr7	158480603	158480853	4536585	4536587	3139876	3	251	83.6667	-15.4552	-4.80665	-0.304669	0.598146	0.902816	0.0408052	hypo	NA	NA	10255
chr17	48111517	48111595	8211234	8211236	1290429	3	79	26.3333	-22.6858	-7.53182	-0.304629	0.566193	0.870823	0.0352381	hypo	SNX11	-8159	10257
chr9	75020330	75020555	5184146	5184156	3396124	11	226	20.5455	-70.0612	-6.19749	-0.304617	0.644305	0.948922	0.038376	hypo	C9orf41	-7867	10258
chr2	38698862	38699203	934676	934680	1549002	5	342	68.4	-26.3533	-4.8377	-0.304614	0.630902	0.935516	0.038459	hypo	GALM	-32951	10259
chr6	36887110	36887322	3565180	3565187	2763402	8	213	26.625	-52.5606	-4.90861	-0.304545	0.594407	0.898952	0.0390343	hypo	PPIL1	12085	10260
chr2	60872057	60872231	1010105	1010107	1579013	3	175	58.3333	-18.9518	-5.76858	-0.304523	0.661883	0.966406	0.036581	hypo	REL	9289	10262
chr6	169995808	169996021	3988641	3988643	2938454	3	214	71.3333	-15.105	-4.91298	-0.304485	0.620369	0.924853	0.0433801	hypo	NA	NA	10263
chr17	81508229	81508580	8346382	8346390	1331781	9	352	39.1111	-50.2708	-4.85077	-0.30448	0.522169	0.826649	0.0379086	hypo	ACTG1	-15266	10264
chr22	39266642	39266825	9334178	9334180	1959434	3	184	61.3333	-14.5079	-4.82037	-0.304445	0.558753	0.863198	0.039405	hypo	PDGFB	21890	10265
chr3	193594277	193594426	2221729	2221733	2225668	5	150	30	-38.7483	-6.93235	-0.304445	0.481136	0.78558	0.037555	hypo	OPA1	-1132	10266
chr15	89780913	89780967	7654631	7654633	1127162	3	55	18.3333	-15.7504	-5.24247	-0.304433	0.527632	0.832065	0.0346592	hypo	MESP2	-20321	10267
chr2	111883035	111883122	1170014	1170017	1638158	4	88	22	-28.5216	-5.84944	-0.304423	0.563053	0.867476	0.0387644	hypo	ANAPC1	-1567	10269
chr12	120314236	120314405	6724010	6724013	780157	4	170	42.5	-19.5228	-4.81132	-0.304414	0.623236	0.92765	0.0343646	hypo	SIRT4	-11919	10270
chr6	147281117	147281478	3903530	3903535	2908105	6	362	60.3333	-44.7336	-7.2199	-0.304403	0.663533	0.967937	0.0347901	hypo	STXBP5	-76691	10271
chr15	29012924	29013428	7435961	7435971	1049563	11	505	45.9091	-71.8479	-5.27255	-0.304363	0.642143	0.946506	0.0364791	hypo	NA	NA	10272
chr3	13012589	13012761	1638683	1638685	1988652	3	173	57.6667	-15.8542	-5.21953	-0.304313	0.377761	0.682074	0.0370347	hypo	IQSEC1	-60355	10275
chr5	131321873	131321943	3241943	3241951	2650456	9	71	7.88889	-59.9155	-6.16623	-0.304182	0.594151	0.898333	0.0359587	hypo	CDC42SE2	-76379	10279
chr8	134600504	134600781	4984181	4984185	3318159	5	278	55.6	-34.7122	-6.70263	-0.304144	0.604364	0.908508	0.0371971	hypo	NA	NA	10282
chr1	44801270	44801278	178197	178199	49406	3	9	3	-15.4337	-5.06549	-0.304131	0.182848	0.486979	0.0412565	hypo	PLK3	-1044	10284
chr12	24822092	24822190	6401087	6401091	656212	5	99	19.8	-33.1347	-6.55264	-0.304126	0.651267	0.955393	0.0369917	hypo	NA	NA	10285
chr17	76234962	76235322	8325592	8325600	1326902	9	361	40.1111	-60.6478	-4.94892	-0.304104	0.650368	0.954472	0.0396694	hypo	RNF157	-5050	10286
chr2	54259844	54259938	988738	988740	1569991	3	95	31.6667	-15.278	-5.05008	-0.304088	0.645543	0.949631	0.0351062	hypo	TSPYL6	3571	10287
chr11	57341267	57341441	6044953	6044955	524314	3	175	58.3333	-14.9966	-4.98472	-0.304067	0.522745	0.826812	0.0419966	hypo	P2RX3	-2892	10289
chr2	191029332	191029439	1418204	1418206	1743200	3	108	36	-15.1822	-4.96749	-0.304042	0.328298	0.632341	0.0385397	hypo	STAT1	8371	10290
chr2	112543981	112544363	1172586	1172594	1638985	9	383	42.5556	-61.347	-4.97917	-0.304031	0.660662	0.964693	0.037947	hypo	POLR1B	-2065	10291
chr12	1473997	1474166	6316428	6316430	624977	3	170	56.6667	-17.4376	-5.63617	-0.303986	0.434276	0.738262	0.0367262	hypo	WNT5B	55724	10292
chr5	66146015	66146208	3044687	3044689	2564726	3	194	64.6667	-22.5077	-7.18721	-0.303949	0.54139	0.845339	0.0362415	hypo	SREK1	-6043	10294
chr6	42339392	42339515	3583760	3583762	2770024	3	124	41.3333	-16.5399	-5.22023	-0.303949	0.61715	0.921099	0.0441029	hypo	NA	NA	10295
chr19	45313211	45313289	8814081	8814083	1482715	3	79	26.3333	-14.2352	-4.72845	-0.303862	0.609908	0.91377	0.0377538	hypo	CKM	-9687	10296
chr17	35488303	35488565	8156074	8156080	1276714	7	263	37.5714	-64.4082	-5.33138	-0.303839	0.125853	0.429693	0.0363128	hypo	SLFN13	39465	10298
chr15	49136127	49136216	7508321	7508323	1075179	3	90	30	-21.1321	-6.9935	-0.303837	0.604725	0.908562	0.0344699	hypo	GALK2	19439	10299
chr4	98483035	98483285	2549725	2549728	2357778	4	251	62.75	-20.7721	-5.13199	-0.303797	0.421985	0.725782	0.0387306	hypo	NA	NA	10302
chr9	122947577	122947675	5350021	5350023	3459865	3	99	33	-21.251	-6.94823	-0.303776	0.634441	0.938218	0.0350739	hypo	RABGAP1	-6743	10304
chr8	20194405	20194673	4611858	4611861	3166592	4	269	67.25	-20.6316	-5.12156	-0.303757	0.640152	0.943909	0.0408	hypo	ATP6V1B2	2693	10305
chr17	40141308	40141603	8175741	8175745	1281704	5	296	59.2	-32.6491	-4.85703	-0.303752	0.499106	0.802858	0.0410042	hypo	CASC3	-989	10306
chr10	14602348	14602511	5468249	5468252	305787	4	164	41	-26.9213	-6.34003	-0.303726	0.0593725	0.363099	0.0398565	hypo	NA	NA	10308
chr8	123548375	123548628	4949237	4949239	3303375	3	254	84.6667	-16.5328	-4.73259	-0.303687	0.589817	0.893504	0.0387692	hypo	FBXO32	7168	10310
chr2	135953942	135954470	1250405	1250410	1669045	6	529	88.1667	-40.9749	-6.5498	-0.303673	0.67104	0.974713	0.0347511	hypo	DARS	-31629	10311
chr4	48022647	48022936	2400372	2400375	2293328	4	290	72.5	-19.1001	-4.7618	-0.303639	0.631196	0.934835	0.0373803	hypo	CNGA1	5974	10312
chr13	112242666	112242881	7098336	7098339	924394	4	216	54	-20.1716	-4.77368	-0.303599	0.524119	0.827717	0.0369132	hypo	NA	NA	10313
chr17	81667388	81667428	8347330	8347335	1331927	6	41	6.83333	-32.72	-5.20268	-0.30358	0.197257	0.500837	0.0468199	hypo	OXLD1	752	10314
chr13	60398778	60398946	6934320	6934322	854212	3	169	56.3333	-18.0241	-5.30932	-0.303569	0.639279	0.942847	0.0398999	hypo	TDRD3	-2320	10316
chr17	75865088	75865320	8323496	8323500	1326499	5	233	46.6	-31.8007	-5.17256	-0.303559	0.351236	0.654795	0.0372403	hypo	WBP2	8580	10318
chr4	152807256	152807584	2714462	2714465	2430228	4	329	82.25	-29.3143	-6.91444	-0.303499	0.484125	0.787624	0.0354564	hypo	TIGD4	27491	10320
chr7	155741171	155741450	4526976	4526981	3136879	6	280	46.6667	-44.7337	-7.19027	-0.303494	0.547099	0.850593	0.0407221	hypo	SHH	-70822	10321
chr10	15830822	15830973	5473822	5473826	307503	5	152	30.4	-28.2944	-5.16336	-0.303484	0.665639	0.969123	0.0412445	hypo	FAM188A	-29546	10322
chr4	8414244	8414357	2271681	2271685	2239840	5	114	22.8	-29.5903	-5.60138	-0.303481	0.643332	0.946813	0.0377504	hypo	TRMT44	21782	10324
chr10	80457092	80457271	5694857	5694861	388643	5	180	36	-23.8322	-4.71555	-0.303392	0.212882	0.516274	0.0454603	hypo	TSPAN14	-2925	10327
chr18	11922339	11922413	8399260	8399262	1349670	3	75	25	-17.0869	-4.80493	-0.303278	0.638017	0.941295	0.0351846	hypo	MPPE1	13115	10330
chr1	12543381	12543479	46130	46132	11647	3	99	33	-15.2405	-4.99927	-0.303241	0.673522	0.976763	0.0343112	hypo	DHRS3	-74251	10331
chr19	33136482	33136648	8757725	8757727	1468264	3	167	55.6667	-14.62	-4.74095	-0.303234	0.627385	0.930618	0.0407438	hypo	WDR88	-4391	10332
chr2	239363833	239364282	1585231	1585240	1807211	10	450	45	-64.3489	-4.73994	-0.303216	0.45211	0.755326	0.0393962	hypo	HDAC4	-37371	10334
chr17	8246645	8246768	8057523	8057531	1248075	9	124	13.7778	-58.0397	-4.90296	-0.303161	0.154846	0.458008	0.0415531	hypo	PFAS	849	10336
chr6	119166185	119166246	3813550	3813552	2869455	3	62	20.6667	-16.2216	-5.37697	-0.303116	0.673242	0.976358	0.0351712	hypo	FAM184A	16797	10337
chr4	47913539	47913616	2399974	2399976	2293179	3	78	26	-21.5903	-6.83326	-0.303109	0.260544	0.563653	0.0373243	hypo	NIPAL1	525	10338
chr14	63581554	63581827	7253624	7253626	985613	3	274	91.3333	-16.5392	-5.10968	-0.303068	0.640783	0.943851	0.0341027	hypo	PPP2R5E	38179	10339
chr3	4776101	4776513	1609204	1609210	1978000	7	413	59	-47.888	-5.81466	-0.303039	0.654556	0.957595	0.038506	hypo	NA	NA	10340
chr8	115328694	115328862	4921480	4921483	3291995	4	169	42.25	-23.4812	-5.81633	-0.302966	0.64577	0.948736	0.0387262	hypo	NA	NA	10341
chr7	72913134	72913267	4243183	4243185	3029334	3	134	44.6667	-20.9755	-6.36434	-0.302946	0.674383	0.977329	0.0361638	hypo	POM121	-33768	10343
chr6	13485298	13485437	3470514	3470517	2732797	4	140	35	-27.8552	-6.88955	-0.302939	0.542216	0.845156	0.0400259	hypo	GFOD1	-2224	10344
chr11	28106584	28106957	5963156	5963159	490524	4	374	93.5	-27.0333	-5.86041	-0.302931	0.50366	0.806591	0.0391315	hypo	METTL15	1290	10346
chr7	55523246	55523510	4181119	4181122	3011348	4	265	66.25	-22.2845	-4.81357	-0.302904	0.646977	0.949882	0.0409902	hypo	VOPP1	-49477	10347
chr7	105873995	105874248	4360767	4360774	3071301	8	254	31.75	-53.6801	-6.11523	-0.302892	0.660745	0.963637	0.0401025	hypo	ATXN7L1	-2355	10348
chr16	56991271	56991778	7885854	7885866	1197544	13	508	39.0769	-71.3081	-4.81841	-0.302884	0.0173704	0.320255	0.0520659	hypo	NLRC5	-1785	10349
chr1	1677415	1677538	3455	3460	657	6	124	20.6667	-43.4989	-5.01445	-0.302827	0.215486	0.518313	0.0344392	hypo	SLC35E2B	-15189	10351
chr6	130677046	130677197	3848018	3848020	2885020	3	152	50.6667	-18.6321	-6.01697	-0.302819	0.5973	0.90012	0.0350489	hypo	NA	NA	10352
chr16	11234655	11234705	7750160	7750162	1156469	3	51	17	-18.9419	-6.18624	-0.302757	0.576221	0.878978	0.0388517	hypo	RMI2	14913	10355
chr12	48166940	48167036	6470021	6470023	684437	3	97	32.3333	-15.4648	-5.04657	-0.302723	0.616252	0.918975	0.0351672	hypo	ASB8	-14176	10357
chr7	6117111	6117385	4016745	4016749	2945160	5	275	55	-39.9371	-7.44775	-0.302688	0.553816	0.856504	0.0346495	hypo	USP42	-12226	10358
chr13	112681403	112681594	7099873	7099876	924902	4	192	48	-21.7777	-5.07019	-0.302649	0.66179	0.96444	0.0371009	hypo	ATP11A	8734	10359
chr2	176930982	176931308	1377008	1377011	1724437	4	327	81.75	-29.147	-5.37209	-0.302629	0.58268	0.88531	0.0342239	hypo	NA	NA	10360
chr13	48750725	48750813	6898796	6898798	838852	3	89	29.6667	-16.8821	-5.05075	-0.302603	0.520946	0.823549	0.0360034	hypo	CYSLTR2	-97013	10361
chr2	65226670	65226919	1027803	1027805	1584927	3	250	83.3333	-17.7637	-4.90263	-0.302448	0.431417	0.733865	0.0442453	hypo	ACTR2	833	10362
chr12	21436737	21436943	6390105	6390107	651514	3	207	69	-20.0787	-4.77647	-0.302418	0.620019	0.922437	0.0386948	hypo	PYROXD1	671	10364
chr19	17750521	17751041	8707355	8707367	1452587	13	521	40.0769	-74.4219	-4.81936	-0.302412	0.243456	0.545868	0.0436004	hypo	FCHO1	-2802	10365
chr8	126371811	126371891	4958924	4958926	3307193	3	81	27	-15.2818	-4.97795	-0.302341	0.600046	0.902388	0.0365643	hypo	NA	NA	10367
chr17	49196583	49196998	8216137	8216140	1291775	4	416	104	-28.2696	-5.58945	-0.302331	0.619495	0.921826	0.0394895	hypo	ABI3	13228	10368
chr15	72273179	72273374	7594206	7594210	1105874	5	196	39.2	-31.4868	-5.04868	-0.302311	0.295587	0.597897	0.0357513	hypo	PARP6	179	10369
chr3	4777702	4777972	1609215	1609218	1978003	4	271	67.75	-29.1329	-6.04585	-0.302265	0.642514	0.944779	0.0360584	hypo	NA	NA	10371
chr10	62023690	62023900	5630446	5630448	365530	3	211	70.3333	-16.5558	-5.22264	-0.302257	0.612891	0.915147	0.0388113	hypo	NA	NA	10372
chr7	5584214	5584460	4013741	4013744	2944521	4	247	61.75	-21.6716	-4.89267	-0.302231	0.641664	0.943895	0.040203	hypo	FSCN1	8362	10373
chr19	13789738	13789955	8685535	8685544	1448092	10	218	21.8	-54.5409	-4.8045	-0.302216	0.573649	0.875865	0.0473069	hypo	AC008686.1	-202	10374
chr15	94306990	94307109	7673546	7673549	1133255	4	120	30	-24.2962	-6.01095	-0.302214	0.466285	0.768499	0.0412881	hypo	MCTP2	-75451	10375
chr10	89351041	89351229	5721766	5721769	400120	4	189	47.25	-20.6643	-4.97208	-0.302195	0.633431	0.935626	0.0381167	hypo	IFIT3	-23146	10376
chr10	102300624	102300905	5770112	5770115	416997	4	282	70.5	-30.8936	-7.55072	-0.302175	0.615337	0.917512	0.0368746	hypo	GBF1	-55091	10379
chr11	125587232	125587565	6276359	6276367	610547	9	334	37.1111	-54.9833	-5.24742	-0.302151	0.637468	0.93962	0.0412323	hypo	STT3A	4146	10380
chr11	62790969	62791061	6065619	6065621	530990	3	93	31	-20.3257	-5.7523	-0.302131	0.365085	0.667216	0.0397953	hypo	TMEM223	-959	10381
chr12	50251687	50251928	6479929	6479932	687064	4	242	60.5	-20.1341	-4.7578	-0.302116	0.657578	0.959694	0.0356105	hypo	LIMA1	-31617	10382
chr7	35694023	35694065	4115547	4115549	2985122	3	43	14.3333	-17.3046	-4.98097	-0.302091	0.092959	0.39505	0.0399261	hypo	HERPUD2	-1505	10384
chr3	32960349	32960529	1701847	1701849	2015098	3	181	60.3333	-19.3999	-6.30049	-0.302065	0.600129	0.902194	0.0365583	hypo	CCR4	-8774	10385
chr12	130796572	130796785	6771385	6771388	793553	4	214	53.5	-27.0938	-4.91582	-0.302048	0.541602	0.84365	0.0385891	hypo	STX2	-42480	10386
chr13	27583257	27583261	6826427	6826429	810129	3	5	1.66667	-16.8374	-5.59501	-0.302027	0.458321	0.760347	0.0432141	hypo	LNX2	-37142	10388
chr1	10169843	10169971	35069	35072	8954	4	129	32.25	-29.1169	-6.88947	-0.301988	0.562181	0.864169	0.0365361	hypo	KIF1B	40833	10389
chr19	47844364	47844637	8828808	8828812	1485588	5	274	54.8	-25.3459	-4.98307	-0.301986	0.605719	0.907705	0.0383062	hypo	CRX	-24584	10390
chr17	31919588	31920484	8143357	8143369	1272163	13	897	69	-90.4256	-5.68458	-0.301981	0.559112	0.861092	0.0368196	hypo	SUZ12	16533	10391
chr3	128985990	128986192	2008374	2008376	2138638	3	203	67.6667	-14.8948	-4.79749	-0.301947	0.66661	0.968557	0.0359688	hypo	RP11-723O4.6	14659	10393
chr3	32882402	32882837	1701430	1701437	2014997	8	436	54.5	-39.8576	-4.89012	-0.301946	0.476568	0.778514	0.042953	hypo	TRIM71	-64383	10394
chr19	543775	543830	8609392	8609397	1434253	6	56	9.33333	-42.7231	-5.96287	-0.301898	0.0326224	0.33452	0.0412048	hypo	GZMM	203	10396
chr8	47958646	47958804	4705459	4705462	3200991	4	159	39.75	-24.9916	-4.84143	-0.301894	0.665909	0.967803	0.038435	hypo	PRKDC	-1378	10397
chr1	67165659	67165838	255126	255128	78551	3	180	60	-17.9366	-5.76847	-0.301878	0.665487	0.967365	0.0382764	hypo	IL23R	561	10399
chr8	47899503	47899733	4705099	4705103	3200895	5	231	46.2	-34.8785	-5.23241	-0.301876	0.654826	0.956702	0.0358754	hypo	PRKDC	-60449	10400
chr7	17302757	17302940	4054099	4054103	2960372	5	184	36.8	-26.5465	-5.21619	-0.301864	0.426857	0.728721	0.0435269	hypo	AHR	-4134	10401
chr16	18802197	18802236	7779206	7779208	1165001	3	40	13.3333	-17.461	-5.76698	-0.301849	0.288719	0.590569	0.0387425	hypo	ARL6IP1	518	10402
chr4	6855648	6856257	2267266	2267274	2238491	9	610	67.7778	-66.6431	-5.91321	-0.301807	0.600456	0.902263	0.037058	hypo	TBC1D14	52984	10403
chr7	35690733	35690825	4115534	4115539	2985116	6	93	15.5	-33.567	-5.53272	-0.301788	0.148741	0.45053	0.039975	hypo	HERPUD2	-4745	10404
chr1	13750752	13751048	49942	49944	12735	3	297	99	-19.5725	-4.95689	-0.301749	0.557647	0.859396	0.0358386	hypo	PRDM2	-50553	10405
chr17	28468571	28468736	8127054	8127056	1267849	3	166	55.3333	-15.8999	-4.90533	-0.301716	0.583782	0.885498	0.0393966	hypo	SLC13A2	4556	10408
chr17	4375369	4375512	8038236	8038238	1243516	3	144	48	-16.8047	-5.11948	-0.301709	0.226609	0.528318	0.0409934	hypo	UBE2G1	8740	10409
chr7	129543356	129543399	4431818	4431823	3102995	6	44	7.33333	-30.5152	-5.0633	-0.301684	0.604188	0.905873	0.0430163	hypo	SMKR1	-40876	10411
chr17	75395226	75395733	8321156	8321161	1326079	6	508	84.6667	-39.6662	-5.35671	-0.301632	0.510027	0.811659	0.0370281	hypo	GRB2	-9975	10413
chr16	30350067	30350100	7826387	7826389	1179127	3	34	11.3333	-23.5856	-7.6605	-0.301628	0.643802	0.945429	0.0349284	hypo	CD2BP2	-5260	10414
chr2	177394507	177394671	1378564	1378566	1725028	3	165	55	-18.7674	-6.09081	-0.301604	0.669119	0.970723	0.0386181	hypo	NFE2L2	1809	10415
chr10	88879592	88879721	5720353	5720355	399494	3	130	43.3333	-16.2018	-5.07105	-0.301581	0.339099	0.64068	0.0389486	hypo	STAMBPL1	12	10417
chr18	78968004	78968085	8603629	8603631	1432703	3	82	27.3333	-16.1899	-5.24967	-0.301544	0.591152	0.892696	0.0370585	hypo	SALL3	12189	10418
chr15	82261842	82261962	7629336	7629338	1117962	3	121	40.3333	-23.8279	-4.74057	-0.301527	0.0584995	0.360026	0.0342122	hypo	EFTUD1	-800	10420
chr2	231461460	231461672	1556044	1556050	1797898	7	213	30.4286	-45.0658	-5.36564	-0.301526	0.593983	0.895509	0.0347271	hypo	NCL	-21968	10421
chr3	71150756	71150871	1836269	1836275	2064584	7	116	16.5714	-43.8807	-6.20812	-0.301492	0.558406	0.859898	0.0346923	hypo	NA	NA	10422
chr1	244626858	244626958	781310	781312	280382	3	101	33.6667	-14.5801	-4.80809	-0.301491	0.645876	0.947367	0.0359435	hypo	DESI2	25976	10423
chr17	78199268	78199449	8334254	8334260	1328926	7	182	26	-49.4665	-6.88381	-0.301487	0.582575	0.884062	0.0350476	hypo	AFMID	-11950	10424
chr15	52109522	52109743	7519564	7519566	1079169	3	222	74	-16.1461	-5.19133	-0.301453	0.651946	0.953399	0.0337612	hypo	BCL2L10	-3031	10425
chr7	2112354	2112498	3996721	3996727	2940472	7	145	20.7143	-41.6528	-5.02381	-0.301441	0.220503	0.521944	0.0505481	hypo	NA	NA	10426
chr15	79943330	79943562	7620844	7620848	1114813	5	233	46.6	-28.555	-5.57432	-0.30138	0.650729	0.952109	0.0354432	hypo	ST20-MTHFS	19575	10427
chr1	66934300	66934674	254384	254390	78252	7	375	53.5714	-38.9451	-5.04048	-0.301367	0.397988	0.699355	0.0442014	hypo	MIER1	-9404	10428
chr3	42973126	42973309	1733619	1733622	2028063	4	184	46	-19.2005	-4.74116	-0.301335	0.659586	0.960921	0.0367419	hypo	FAM198A	5957	10429
chr3	23792746	23792832	1671558	1671560	2002451	3	87	29	-14.6203	-4.8277	-0.301328	0.672034	0.973362	0.0347569	hypo	UBE2E1	13070	10431
chr19	4657083	4657297	8631524	8631528	1437559	5	215	43	-34.0135	-5.63423	-0.301302	0.654899	0.956201	0.0363683	hypo	C19orf10	-13072	10432
chr4	56887437	56887830	2424283	2424287	2302220	5	394	78.8	-25.2837	-4.79859	-0.301229	0.646385	0.947614	0.0361598	hypo	REST	20045	10435
chrY	12663944	12663991	9503706	9503710	3541788	5	48	9.6	-29.8858	-5.51982	-0.301209	0.204396	0.505605	0.0470157	hypo	NA	NA	10436
chr17	46273960	46273995	8204698	8204700	1288648	3	36	12	-14.3024	-4.73271	-0.301185	0.613994	0.915179	0.0376026	hypo	LRRC37A	18737	10437
chr18	54221631	54221747	8519322	8519325	1398656	4	117	29.25	-23.0859	-4.83131	-0.301157	0.67676	0.977917	0.0370841	hypo	MBD2	-3040	10438
chr1	226996580	226996818	714486	714489	256538	4	239	59.75	-22.6316	-5.04106	-0.301148	0.649143	0.950291	0.0374855	hypo	ADCK3	-99043	10440
chr8	47951869	47952229	4705418	4705423	3200980	6	361	60.1667	-37.9386	-5.7974	-0.301117	0.659429	0.960546	0.0386593	hypo	PRKDC	-7953	10441
chr20	21129563	21129799	8957450	8957452	1837853	3	237	79	-17.6806	-4.95465	-0.301111	0.671047	0.972158	0.0378037	hypo	KIZ	-3579	10442
chr17	12155778	12156157	8075229	8075232	1253270	4	380	95	-21.8841	-5.34049	-0.301084	0.561715	0.862799	0.033345	hypo	NA	NA	10443
chr10	26969855	26969937	5518146	5518150	323474	5	83	16.6	-26.4314	-5.28147	-0.301071	0.660082	0.961153	0.0419597	hypo	NA	NA	10444
chr3	40494809	40495127	1725165	1725167	2024802	3	319	106.333	-19.1987	-6.02832	-0.301046	0.5854	0.886446	0.0380272	hypo	ZNF620	10864	10445
chr1	193539138	193539382	603390	603394	213416	5	245	49	-37.12	-7.31039	-0.301016	0.498617	0.799633	0.0354719	hypo	NA	NA	10446
chr10	3836995	3837051	5424338	5424340	291056	3	57	19	-18.3192	-5.8618	-0.300986	0.594664	0.89565	0.0377577	hypo	KLF6	51713	10447
chr22	38658270	38658846	9331649	9331660	1958831	12	577	48.0833	-80.5742	-5.20812	-0.300978	0.671086	0.972064	0.0352008	hypo	CBY1	-1633	10448
chr9	37590328	37590462	5144921	5144924	3380854	4	135	33.75	-21.1862	-4.77102	-0.300961	0.656726	0.957687	0.0382221	hypo	RP11-613M10.8	-2006	10449
chr8	85108072	85108189	4826212	4826216	3251730	5	118	23.6	-27.4087	-4.78599	-0.300906	0.545813	0.846719	0.045075	hypo	LRRCC1	-924	10451
chr7	156881827	156881947	4531089	4531091	3138331	3	121	40.3333	-20.9042	-6.93954	-0.300896	0.657713	0.958609	0.0354848	hypo	LMBR1	-11282	10453
chr19	511996	512059	8609254	8609257	1434235	4	64	16	-22.7901	-5.21447	-0.300893	0.275714	0.576607	0.0410078	hypo	TPGS1	-4696	10454
chr2	7467066	7467465	824033	824038	1507833	6	400	66.6667	-33.2343	-4.7507	-0.300877	0.58485	0.885728	0.0376633	hypo	NA	NA	10455
chr13	26248663	26249007	6821296	6821301	808290	6	345	57.5	-32.7193	-5.09926	-0.300862	0.613478	0.914341	0.0409071	hypo	CDK8	5131	10456
chr3	52893482	52893596	1774083	1774085	2039718	3	115	38.3333	-15.0099	-4.81559	-0.300862	0.507354	0.808216	0.0451466	hypo	TMEM110-MUSTN1	-3965	10457
chr21	36310119	36310521	9201276	9201284	1920863	9	403	44.7778	-55.7375	-5.56446	-0.300856	0.482545	0.783401	0.0405157	hypo	MORC3	9667	10458
chr6	1397678	1398292	3424924	3424929	2716331	6	615	102.5	-33.521	-4.77212	-0.300802	0.3674	0.668202	0.0419999	hypo	FOXF2	-7843	10459
chr15	44579090	44579577	7493723	7493733	1069117	11	488	44.3636	-82.9533	-4.88302	-0.300771	0.561089	0.861861	0.0352983	hypo	EIF3J	-42032	10460
chr1	193458934	193459421	603187	603192	213296	6	488	81.3333	-48.0752	-7.50744	-0.300749	0.651157	0.951906	0.0352169	hypo	NA	NA	10461
chr6	42313236	42313364	3583672	3583674	2769991	3	129	43	-15.4239	-4.99191	-0.300726	0.441752	0.742478	0.0410983	hypo	MRPS10	95370	10462
chr3	125120216	125120438	1995910	1995914	2134253	5	223	44.6	-24.1039	-4.80134	-0.300722	0.476535	0.777257	0.0425939	hypo	HEG1	64257	10463
chr2	230715621	230715988	1552924	1552934	1796975	11	368	33.4545	-65.7091	-5.05617	-0.300719	0.586597	0.887316	0.0421527	hypo	CAB39	-2775	10464
chr12	57859235	57859446	6512375	6512377	696375	3	212	70.6667	-16.6234	-5.24826	-0.300719	0.643855	0.944574	0.0350798	hypo	CTDSP2	12495	10465
chr18	76932413	76932586	8596963	8596968	1430211	6	174	29	-37.7196	-6.15331	-0.300656	0.650958	0.951614	0.0390095	hypo	NA	NA	10467
chr1	112667144	112667370	393173	393175	138699	3	227	75.6667	-23.7107	-7.87985	-0.300645	0.679877	0.980522	0.0360649	hypo	MOV10	5770	10468
chr8	133235773	133235924	4980364	4980368	3316472	5	152	30.4	-31.3944	-5.59862	-0.30063	0.596463	0.897093	0.0365655	hypo	WISP1	-44733	10469
chr6	125300756	125300985	3831541	3831544	2877731	4	230	57.5	-26.7903	-5.79561	-0.300559	0.376125	0.676684	0.0379859	hypo	HDDC2	-1092	10471
chr2	43775404	43775750	953308	953313	1555834	6	347	57.8333	-34.2135	-4.90856	-0.300555	0.632055	0.93261	0.0379532	hypo	DYNC2LI1	-1364	10472
chr5	81182909	81182990	3092680	3092682	2583058	3	82	27.3333	-16.2952	-5.39109	-0.300493	0.58075	0.881242	0.0396951	hypo	CKMT2	50294	10473
chr14	61798929	61799281	7247517	7247523	983115	7	353	50.4286	-38.6968	-4.95599	-0.300464	0.636493	0.936957	0.0348768	hypo	SNAPC1	-36571	10474
chr2	218381579	218381745	1510401	1510403	1780189	3	167	55.6667	-16.9959	-5.51808	-0.3004	0.647273	0.947673	0.0354223	hypo	SLC11A1	283	10475
chr4	87498896	87499118	2517166	2517168	2343099	3	223	74.3333	-15.2315	-4.73185	-0.300298	0.504631	0.804929	0.0382141	hypo	SPARCL1	-31942	10478
chr17	35118781	35118811	8154713	8154715	1276214	3	31	10.3333	-19.7766	-6.23121	-0.300284	0.638936	0.93922	0.0383979	hypo	RAD51L3-RFFL	-2681	10479
chr10	3934547	3934587	5424771	5424773	291192	3	41	13.6667	-14.8117	-4.71375	-0.300265	0.628379	0.928644	0.0437816	hypo	NA	NA	10480
chr22	31314623	31314720	9300219	9300221	1949979	3	98	32.6667	-19.7612	-6.57655	-0.300264	0.610102	0.910366	0.0363623	hypo	PIK3IP1	22088	10481
chr9	130111094	130111404	5381833	5381836	3468179	4	311	77.75	-24.082	-5.05087	-0.300251	0.570686	0.870936	0.0393155	hypo	GPR107	-57667	10482
chr19	3258341	3258417	8623332	8623335	1436357	4	77	19.25	-19.8625	-4.83551	-0.300196	0.640955	0.941151	0.0356884	hypo	CELF5	-33637	10484
chr6	137869380	137869500	3872990	3872995	2895244	6	121	20.1667	-36.6546	-5.65706	-0.300182	0.0585045	0.358686	0.03828	hypo	TNFAIP3	-2191	10485
chr12	124756028	124756092	6748516	6748518	785508	3	65	21.6667	-15.4709	-5.00828	-0.300168	0.40459	0.704758	0.0454056	hypo	NA	NA	10486
chr14	35120902	35121034	7159825	7159829	947013	5	133	26.6	-39.5104	-6.21225	-0.300121	0.632504	0.932625	0.0355065	hypo	KIAA0391	811	10487
chr6	151373103	151373375	3920366	3920370	2913707	5	273	54.6	-33.0454	-6.31417	-0.300114	0.240793	0.540907	0.0378229	hypo	ZBTB2	-18172	10488
chr2	121685910	121686265	1202798	1202803	1650803	6	356	59.3333	-39.3737	-5.68874	-0.30009	0.650488	0.950578	0.0340553	hypo	CLASP1	36322	10491
chr17	36949753	36950158	8161205	8161214	1278274	10	406	40.6	-76.1598	-4.83882	-0.300038	0.231278	0.531316	0.0409793	hypo	AATF	-877	10492
chr21	46322210	46322365	9235846	9235848	1931864	3	156	52	-20.8073	-6.35032	-0.300028	0.226685	0.526713	0.0385411	hypo	C21orf58	-1509	10493
chr3	48471948	48472213	1754682	1754689	2035075	8	266	33.25	-46.2732	-4.94928	-0.300026	0.565579	0.865605	0.0420928	hypo	TREX1	-6901	10494
chr1	27317332	27317848	106322	106329	28204	8	517	64.625	-49.4363	-6.04372	-0.299993	0.587889	0.887882	0.0347566	hypo	TMEM222	4296	10496
chr9	125701406	125701535	5361510	5361514	3463388	5	130	26	-28.5923	-5.29352	-0.299908	0.656554	0.956462	0.0410239	hypo	MAPKAP1	-5698	10499
chr21	45208065	45208289	9232390	9232393	1930918	4	225	56.25	-22.2318	-4.78759	-0.299897	0.56354	0.863437	0.0394753	hypo	POFUT2	-79608	10500
chr10	35442723	35442846	5552202	5552205	335350	4	124	31	-28.1845	-6.97993	-0.299889	0.663377	0.963266	0.036506	hypo	NA	NA	10501
chr22	37285535	37285758	9325224	9325227	1957534	4	224	56	-21.6557	-5.20474	-0.299872	0.429313	0.729185	0.0478278	hypo	CYTH4	-3507	10503
chr2	8686382	8686453	827612	827614	1509346	3	72	24	-15.8401	-4.99568	-0.299871	0.470882	0.770753	0.0418559	hypo	ID2	-7536	10504
chr6	305563	305638	3420049	3420051	2714920	3	76	25.3333	-19.3119	-6.29931	-0.299851	0.562896	0.862747	0.0353367	hypo	DUSP22	-13932	10505
chr15	94307322	94307554	7673550	7673552	1133256	3	233	77.6667	-17.9676	-5.83103	-0.299848	0.563367	0.863215	0.0412881	hypo	MCTP2	-75783	10506
chr8	115485522	115485721	4921978	4921982	3292188	5	200	40	-33.0633	-6.43327	-0.299839	0.643982	0.943821	0.0360534	hypo	NA	NA	10507
chr2	195560235	195560714	1430908	1430917	1749162	10	480	48	-59.2264	-5.36028	-0.299821	0.178409	0.47823	0.0400706	hypo	SLC39A10	15262	10508
chr2	222856628	222856767	1525597	1525600	1785983	4	140	35	-23.6294	-5.83476	-0.299812	0.661059	0.960871	0.0382503	hypo	ACSL3	4166	10509
chr11	12830896	12831091	5917176	5917178	470348	3	196	65.3333	-15.0559	-4.71626	-0.299805	0.494593	0.794398	0.0384054	hypo	NA	NA	10510
chr10	26608468	26608731	5516570	5516575	322993	6	264	44	-31.2225	-4.94756	-0.299784	0.543468	0.843252	0.0363113	hypo	PDSS1	88927	10512
chr17	20154863	20154930	8107519	8107521	1262749	3	68	22.6667	-16.8837	-5.12666	-0.299766	0.671554	0.97132	0.0366568	hypo	NA	NA	10513
chr9	113592734	113592979	5320632	5320637	3447715	6	246	41	-35.3945	-5.35105	-0.299757	0.601344	0.901101	0.0382377	hypo	NA	NA	10515
chr11	118821412	118821552	6251735	6251737	601805	3	141	47	-20.6379	-6.45909	-0.299737	0.593065	0.892803	0.0360145	hypo	DDX6	30262	10517
chr8	29992438	29992571	4647996	4647999	3179529	4	134	33.5	-20.794	-4.84173	-0.299706	0.608664	0.90837	0.0392668	hypo	SARAF	-90636	10518
chr18	44759349	44759424	8489718	8489720	1386587	3	76	25.3333	-20.5713	-6.7502	-0.29967	0.235387	0.535056	0.0406617	hypo	SETBP1	-79175	10519
chr3	187917934	187918107	2202321	2202323	2217573	3	174	58	-17.9748	-5.56289	-0.299663	0.26984	0.569503	0.0385849	hypo	NA	NA	10520
chr11	86144093	86144199	6149012	6149015	558619	4	107	26.75	-23.6018	-5.88743	-0.299635	0.650473	0.950109	0.0392134	hypo	PICALM	74210	10521
chr14	81485306	81485511	7319968	7319972	1009216	5	206	41.2	-31.0105	-6.15016	-0.2996	0.674029	0.973629	0.0365045	hypo	SEL1L	-48349	10522
chr3	71355832	71356339	1837159	1837166	2064867	8	508	63.5	-50.8254	-5.94423	-0.299562	0.521327	0.820889	0.0401223	hypo	NA	NA	10525
chr3	88057303	88057454	1890269	1890271	2087695	3	152	50.6667	-23.2278	-5.03363	-0.29954	0.618571	0.918112	0.0366912	hypo	HTR1F	-66606	10526
chr10	26867492	26867678	5517656	5517658	323343	3	187	62.3333	-14.819	-4.8068	-0.299492	0.676366	0.975857	0.037973	hypo	ABI1	6404	10529
chr20	20518290	20518516	8955242	8955245	1836997	4	227	56.75	-23.3112	-5.78148	-0.299469	0.678873	0.978342	0.0355507	hypo	NA	NA	10530
chr2	9444987	9445480	830663	830669	1510354	7	494	70.5714	-51.9951	-5.69912	-0.299412	0.575308	0.87472	0.0354649	hypo	CPSF3	-21418	10533
chr11	103028404	103028673	6199335	6199337	580831	3	270	90	-16.9897	-5.52389	-0.299403	0.546188	0.845591	0.0366188	hypo	DCUN1D5	-63541	10535
chr9	2631592	2631788	5026683	5026688	3333212	6	197	32.8333	-31.4965	-4.91756	-0.299387	0.62684	0.926226	0.0372439	hypo	VLDLR	-9757	10536
chr2	63445057	63445355	1021436	1021438	1582592	3	299	99.6667	-16.8597	-5.27006	-0.299344	0.656624	0.955968	0.0337063	hypo	NA	NA	10537
chr7	2698404	2698666	3999517	3999521	2940949	5	263	52.6	-27.4782	-4.75677	-0.299332	0.291674	0.591006	0.0396872	hypo	AMZ1	-18881	10539
chr15	85408341	85408581	7639972	7639977	1121460	6	241	40.1667	-34.7592	-5.341	-0.299302	0.516896	0.816198	0.0407893	hypo	AKAP13	-27769	10541
chr1	109322184	109322392	382874	382877	134638	4	209	52.25	-19.1459	-4.76061	-0.299288	0.67127	0.970557	0.0348638	hypo	MYBPHL	15142	10543
chr7	66416074	66416366	4213329	4213332	3020109	4	293	73.25	-28.8512	-5.59683	-0.299269	0.642661	0.941929	0.0354061	hypo	NA	NA	10544
chr10	71832948	71833201	5664513	5664517	378008	5	254	50.8	-35.7889	-6.12264	-0.299259	0.668004	0.967263	0.0366559	hypo	PSAP	-18167	10545
chr12	4540248	4540461	6328006	6328008	628634	3	214	71.3333	-21.8154	-6.7472	-0.299248	0.620385	0.919634	0.0366632	hypo	RAD51AP1	-1449	10546
chr11	134350515	134350632	6307414	6307418	622300	5	118	23.6	-25.6743	-4.83779	-0.299237	0.656504	0.955741	0.0412789	hypo	GLB1L2	-18640	10547
chr17	1342677	1342851	8021447	8021450	1239979	4	175	43.75	-27.3824	-5.4341	-0.299212	0.658167	0.957379	0.0340035	hypo	YWHAE	-57526	10548
chr6	99364630	99364908	3749796	3749799	2842785	4	279	69.75	-22.2918	-5.2693	-0.299205	0.659637	0.958842	0.0351504	hypo	FAXC	14567	10549
chr16	29640899	29640962	7822763	7822765	1178436	3	64	21.3333	-18.0115	-5.89532	-0.299194	0.495677	0.794871	0.0374063	hypo	SPN	22016	10550
chr5	119327404	119327647	3204474	3204480	2634151	7	244	34.8571	-37.0923	-5.26287	-0.29919	0.454384	0.753574	0.0440662	hypo	TNFAIP8	-58711	10551
chr7	42930937	42931134	4140073	4140076	2994929	4	198	49.5	-31.5945	-5.4011	-0.299177	0.080171	0.379348	0.0360221	hypo	PSMA2	-1039	10552
chr1	160885735	160886086	498561	498565	169645	5	352	70.4	-24.5461	-4.75381	-0.299161	0.632104	0.931266	0.0377878	hypo	ITLN1	564	10553
chr6	148782308	148782513	3909170	3909174	2910241	5	206	41.2	-32.1957	-5.51098	-0.299132	0.617307	0.916439	0.0390272	hypo	UST	-34979	10554
chr9	96553310	96553515	5261884	5261888	3424868	5	206	41.2	-29.4514	-5.79725	-0.299128	0.658556	0.957684	0.0360485	hypo	CDC14B	-66314	10555
chr2	171326409	171326617	1358027	1358029	1716980	3	209	69.6667	-19.708	-6.53148	-0.299102	0.420919	0.720021	0.0388641	hypo	TLK1	95094	10558
chr11	35011943	35012071	5985407	5985409	499824	3	129	43	-15.3814	-4.75053	-0.299058	0.511488	0.810546	0.0368016	hypo	APIP	95443	10559
chr2	199933784	199933832	1445591	1445593	1755165	3	49	16.3333	-19.5594	-6.51705	-0.299038	0.660996	0.960034	0.0355935	hypo	C2orf47	21484	10560
chr18	49488872	49489091	8504772	8504781	1392350	10	220	22	-51.5501	-5.09239	-0.299017	0.654562	0.953579	0.043264	hypo	C18orf32	-3473	10561
chr9	136885660	136885699	5404764	5404767	3473952	4	40	10	-24.2675	-5.52845	-0.299008	0.416706	0.715715	0.039954	hypo	TRAF2	-3747	10562
chr17	62611980	62612316	8268583	8268588	1309466	6	337	56.1667	-45.9241	-5.92213	-0.298993	0.670905	0.969898	0.0356149	hypo	MRC2	15084	10563
chr6	90050749	90050838	3723892	3723897	2830378	6	90	15	-29.1681	-4.81657	-0.298963	0.619958	0.918922	0.0355142	hypo	NA	NA	10565
chr1	39330713	39331065	156958	156963	42708	6	353	58.8333	-33.7594	-5.09244	-0.29887	0.647633	0.946504	0.0383059	hypo	NA	NA	10567
chr14	80903171	80903211	7317815	7317817	1008374	3	41	13.6667	-21.935	-7.13108	-0.298859	0.627359	0.926218	0.0379833	hypo	TSHR	51777	10568
chr2	47174151	47174413	964866	964870	1560195	5	263	52.6	-29.3218	-4.88194	-0.298856	0.0262053	0.325061	0.0374198	hypo	RP11-761B3.1	-2097	10569
chr5	78953461	78953558	3083531	3083534	2579977	4	98	24.5	-25.1481	-6.21765	-0.298817	0.623416	0.922234	0.0371489	hypo	ARSB	-32528	10571
chr8	118122947	118123179	4930327	4930331	3295847	5	233	46.6	-25.3122	-4.94691	-0.298802	0.610274	0.909076	0.0362297	hypo	EXT1	11093	10572
chr7	121373760	121373922	4406622	4406629	3092141	8	163	20.375	-39.5681	-4.73098	-0.298763	0.654598	0.953361	0.0411969	hypo	FAM3C	-22441	10575
chr17	35021669	35021962	8154204	8154207	1276090	4	294	73.5	-30.7534	-7.2364	-0.298756	0.474894	0.77365	0.0344477	hypo	CCT6B	40590	10576
chr4	118840318	118840517	2610672	2610674	2384751	3	200	66.6667	-15.1056	-4.93774	-0.298729	0.650362	0.949092	0.0409132	hypo	SEC24D	1634	10577
chr16	15478121	15478452	7768445	7768449	1161639	5	332	66.4	-27.5876	-5.11691	-0.298705	0.551897	0.850602	0.0341657	hypo	C16orf45	-43825	10578
chr10	104005597	104005997	5777645	5777650	418982	6	401	66.8333	-44.5013	-6.55089	-0.29864	0.678914	0.977554	0.0346553	hypo	SLK	-38395	10579
chr7	131098024	131098362	4438895	4438904	3105086	10	339	33.9	-54.8773	-5.42207	-0.298588	0.627818	0.926405	0.0431306	hypo	MKLN1	11733	10581
chr6	15777343	15777849	3480046	3480051	2735932	6	507	84.5	-31.2895	-5.04188	-0.298569	0.632818	0.931386	0.0353353	hypo	NA	NA	10582
chr13	77345890	77346041	6984162	6984164	876958	3	152	50.6667	-17.6774	-5.79651	-0.29855	0.573465	0.872015	0.0360633	hypo	MYCBP2	18839	10583
chr12	27179336	27179693	6409461	6409466	659495	6	358	59.6667	-32.0549	-5.0165	-0.298528	0.565943	0.864471	0.0370393	hypo	STK38L	64274	10584
chr9	514574	514851	5019084	5019086	3330203	3	278	92.6667	-15.6904	-5.13047	-0.298527	0.616079	0.914606	0.0391155	hypo	KANK1	-44282	10585
chr8	119746405	119746507	4935503	4935506	3298126	4	103	25.75	-22.9026	-5.4619	-0.298495	0.682611	0.981106	0.0353621	hypo	ENPP2	72951	10587
chr17	46156295	46156333	8203804	8203806	1288475	3	39	13	-22.0607	-7.3016	-0.298429	0.570766	0.869195	0.0361486	hypo	KANSL1	-69040	10589
chr7	55367522	55367657	4180576	4180584	3011166	9	136	15.1111	-44.8949	-4.72977	-0.298424	0.675805	0.974229	0.0423309	hypo	LANCL2	-2073	10590
chr6	45802785	45802957	3596642	3596644	2774181	3	173	57.6667	-17.3717	-5.6351	-0.298405	0.517273	0.815678	0.0392778	hypo	NA	NA	10591
chr18	505384	505503	8355921	8355923	1333732	3	120	40	-15.4643	-5.1086	-0.298394	0.617567	0.915961	0.0367072	hypo	COLEC12	4661	10592
chr3	59386459	59386581	1797969	1797971	2048394	3	123	41	-18.374	-5.9612	-0.298393	0.635612	0.934005	0.0350459	hypo	NA	NA	10593
chr6	42225426	42225545	3583373	3583375	2769887	3	120	40	-17.8002	-5.26535	-0.298304	0.617771	0.916076	0.0395113	hypo	MRPS10	7560	10594
chr12	8083477	8083769	6343161	6343170	633196	10	293	29.3	-49.317	-4.77444	-0.298286	0.552889	0.851175	0.0464355	hypo	NECAP1	-1265	10595
chr6	79073319	79073385	3689543	3689545	2815632	3	67	22.3333	-16.5157	-5.45626	-0.298278	0.635624	0.933902	0.0397742	hypo	PHIP	-4850	10596
chr21	36369174	36369348	9201710	9201714	1920943	5	175	35	-37.3225	-7.35053	-0.298269	0.662071	0.960339	0.0355474	hypo	CHAF1B	16029	10597
chr11	119343323	119343487	6254462	6254464	602417	3	165	55	-15.8756	-5.11597	-0.298258	0.639702	0.93796	0.0366297	hypo	C1QTNF5	2439	10598
chr1	36225583	36225963	145108	145116	38954	9	381	42.3333	-64.5675	-6.90473	-0.298257	0.235802	0.534059	0.0361083	hypo	THRAP3	-1166	10599
chr4	102868013	102868197	2562931	2562936	2363615	6	185	30.8333	-41.7407	-5.25484	-0.298233	0.140232	0.438465	0.0414769	hypo	UBE2D3	-698	10601
chr13	77692287	77692440	6985219	6985221	877432	3	154	51.3333	-15.6315	-5.02416	-0.298216	0.65373	0.951947	0.038414	hypo	SLAIN1	5413	10603
chr10	43140020	43140168	5577446	5577451	342489	6	149	24.8333	-39.2792	-6.16117	-0.298161	0.567497	0.865657	0.0468812	hypo	CSGALNACT2	-1533	10604
chr7	66885350	66885579	4216035	4216037	3020733	3	230	76.6667	-19.0813	-5.69706	-0.298155	0.660274	0.958429	0.0354138	hypo	TMEM248	35645	10605
chr17	30105418	30105578	8134773	8134776	1269798	4	161	40.25	-20.3817	-4.8117	-0.298111	0.557192	0.855303	0.0402183	hypo	NSRP1	9942	10606
chr8	11860619	11860732	4580666	4580668	3155009	3	114	38	-16.6751	-4.84356	-0.298103	0.541547	0.839651	0.0485112	hypo	CTSB	-8715	10607
chr4	102829036	102829253	2562791	2562794	2363557	4	218	54.5	-28.0904	-5.79824	-0.298046	0.594734	0.89278	0.0363796	hypo	UBE2D3	-39642	10608
chr9	135473311	135473509	5400662	5400667	3473097	6	199	33.1667	-30.4696	-4.95892	-0.297997	0.65621	0.954207	0.0378204	hypo	PPP1R26	5569	10609
chr9	1930206	1930382	5024418	5024421	3332229	4	177	44.25	-24.111	-6.02393	-0.297993	0.602175	0.900168	0.0372202	hypo	SMARCA2	84836	10610
chr17	75785730	75786391	8323038	8323045	1326423	8	662	82.75	-49.9262	-4.82206	-0.297964	0.269513	0.567477	0.0398815	hypo	H3F3B	0	10612
chr2	37571096	37571201	930333	930335	1547452	3	106	35.3333	-20.6801	-6.88534	-0.297944	0.610139	0.908083	0.0350366	hypo	NA	NA	10614
chr10	754571	754767	5412893	5412895	287090	3	197	65.6667	-16.1282	-4.80015	-0.297937	0.531875	0.829813	0.0358166	hypo	DIP2C	64827	10615
chr16	27403743	27403775	7814987	7814989	1176366	3	33	11	-17.3766	-5.67903	-0.297927	0.0498295	0.347757	0.0362541	hypo	IL21R	-1580	10616
chr9	94768009	94768162	5254552	5254554	3422517	3	154	51.3333	-19.8257	-6.23476	-0.297909	0.65879	0.956699	0.0352602	hypo	C9orf3	-41307	10617
chr17	59783150	59783427	8255224	8255229	1305559	6	278	46.3333	-36.1491	-5.15938	-0.297872	0.597822	0.895694	0.0392	hypo	PTRH2	75523	10619
chr1	230031450	230031523	724280	724282	260106	3	74	24.6667	-14.371	-4.73777	-0.297858	0.651409	0.949267	0.0335719	hypo	GALNT2	26466	10620
chr19	35928789	35928987	8769614	8769617	1471512	4	199	49.75	-24.0078	-5.71104	-0.297836	0.650556	0.948392	0.0361735	hypo	LRFN3	6370	10621
chr12	122458053	122458135	6737129	6737132	782878	4	83	20.75	-24.5464	-5.9353	-0.297818	0.663591	0.96141	0.0370907	hypo	CLIP1	35420	10623
chr18	57426097	57426500	8529399	8529405	1403032	7	404	57.7143	-40.4387	-5.30184	-0.297786	0.43035	0.728136	0.0403617	hypo	ONECUT2	9184	10624
chr7	66887279	66887386	4216043	4216046	3020736	4	108	27	-25.2416	-5.99494	-0.297779	0.636922	0.9347	0.0354138	hypo	TMEM248	33838	10625
chr1	15985505	15985743	59527	59530	15544	4	239	59.75	-21.4497	-5.09485	-0.297742	0.644133	0.941875	0.0337282	hypo	ZBTB17	9372	10626
chr7	99559610	99559730	4332933	4332936	3063389	4	121	30.25	-28.3669	-5.22487	-0.297742	0.555336	0.853078	0.0379675	hypo	GS1-259H13.10	-941	10627
chr1	150923071	150923171	459857	459860	157336	4	101	25.25	-25.1487	-5.19663	-0.297718	0.624806	0.922524	0.039492	hypo	SETDB1	3091	10629
chr11	68336561	68336688	6090238	6090241	536863	4	128	32	-20.5565	-4.9545	-0.29771	0.560454	0.858164	0.0397016	hypo	LRP5	-23951	10630
chr16	3162406	3162773	7713652	7713659	1145762	8	368	46	-44.5887	-4.77937	-0.29767	0.599932	0.897602	0.0410405	hypo	CASP16	-18186	10631
chr8	29228281	29228423	4645400	4645405	3178544	6	143	23.8333	-30.0813	-4.78294	-0.297648	0.621728	0.919376	0.0368473	hypo	KIF13B	-34700	10632
chr5	157390197	157390315	3331111	3331113	2683923	3	119	39.6667	-18.5184	-5.9561	-0.297558	0.598348	0.895906	0.0369815	hypo	FNDC9	44475	10635
chr5	76692038	76692637	3075378	3075384	2576883	7	600	85.7143	-47.2766	-5.43928	-0.297479	0.646757	0.944236	0.0403571	hypo	F2R	23405	10637
chr16	15889075	15889188	7770792	7770794	1162192	3	114	38	-19.6159	-5.83671	-0.297478	0.318821	0.616298	0.0357955	hypo	FOPNL	449	10638
chr12	120907399	120907502	6727387	6727389	780915	3	104	34.6667	-17.7423	-5.7994	-0.297437	0.64821	0.945646	0.0403216	hypo	SPPL3	3027	10640
chr4	3204271	3204843	2255736	2255743	2234628	8	573	71.625	-48.7821	-5.20391	-0.297406	0.666161	0.963568	0.0403497	hypo	MSANTD1	39525	10642
chr5	159428372	159428608	3338163	3338167	2686701	5	237	47.4	-27.4812	-5.05369	-0.2974	0.633871	0.931271	0.036414	hypo	IL12B	97484	10643
chr3	141331984	141332073	2048356	2048359	2154467	4	90	22.5	-19.7303	-4.84121	-0.297356	0.670088	0.967444	0.0353441	hypo	ZBTB38	-7770	10644
chr16	8906728	8906836	7740159	7740161	1153389	3	109	36.3333	-26.1725	-8.6845	-0.297352	0.649371	0.946724	0.0341123	hypo	CARHSP1	37715	10645
chr12	100202166	100202225	6645541	6645543	753573	3	60	20	-20.3946	-5.29594	-0.297331	0.69096	0.988291	0.0387195	hypo	ACTR6	-3043	10646
chr6	53285147	53285228	3618926	3618929	2784219	4	82	20.5	-23.0495	-5.64722	-0.297269	0.633471	0.93074	0.0347558	hypo	ELOVL5	-63950	10647
chr6	20467612	20467771	3498841	3498843	2742535	3	160	53.3333	-20.797	-6.73409	-0.297252	0.571576	0.868828	0.0371943	hypo	E2F3	-65705	10649
chr2	65366435	65366681	1028491	1028495	1585107	5	247	49.4	-34.0689	-6.56174	-0.297226	0.637903	0.935129	0.0361498	hypo	SPRED2	-65955	10651
chr2	8168479	8168732	826166	826170	1508758	5	254	50.8	-35.6964	-6.70921	-0.297225	0.651963	0.949188	0.0342895	hypo	NA	NA	10652
chr9	71638736	71638803	5172460	5172462	3391449	3	68	22.6667	-18.7666	-6.23245	-0.297173	0.554646	0.851819	0.038063	hypo	NA	NA	10653
chr3	149609854	149609918	2073995	2073997	2165567	3	65	21.6667	-14.3254	-4.73379	-0.297154	0.61129	0.908444	0.0372817	hypo	NA	NA	10654
chr3	189622851	189622914	2208053	2208055	2219964	3	64	21.3333	-15.1397	-4.93722	-0.297146	0.618853	0.915999	0.0401563	hypo	TP63	8501	10655
chr12	116585937	116586115	6707464	6707468	775165	5	179	35.8	-24.8673	-4.87018	-0.297144	0.672831	0.969976	0.0349521	hypo	MAP1LC3B2	-10085	10656
chr17	4941681	4941903	8041449	8041458	1244122	10	223	22.3	-60.6814	-5.1409	-0.297086	0.0599879	0.357073	0.0409422	hypo	SLC25A11	1429	10657
chr4	158743635	158743734	2733262	2733265	2438307	4	100	25	-19.2779	-4.72433	-0.297076	0.642213	0.939289	0.0361469	hypo	PPID	20238	10658
chrX	1058516	1058749	9386889	9386893	3475866	5	234	46.8	-24.8332	-4.8255	-0.297064	0.583404	0.880467	0.0413519	hypo	NA	NA	10659
chr16	81616106	81616210	7984125	7984127	1230038	3	105	35	-18.7616	-5.63202	-0.296982	0.497859	0.794842	0.0405813	hypo	NA	NA	10660
chr9	129920194	129920370	5380500	5380503	3467918	4	177	44.25	-22.0514	-5.28029	-0.296967	0.592223	0.88919	0.0439359	hypo	C9orf78	84330	10661
chr20	49054368	49054502	9054301	9054303	1869492	3	135	45	-19.0256	-6.23944	-0.296949	0.668614	0.965563	0.0380259	hypo	CSE1L	-8121	10663
chr5	94350084	94350268	3131051	3131054	2600654	4	185	46.25	-22.4322	-5.51471	-0.296868	0.638433	0.935301	0.0350809	hypo	NA	NA	10665
chr1	151438615	151438871	463178	463182	158020	5	257	51.4	-32.0544	-5.94362	-0.296848	0.600371	0.897219	0.0387369	hypo	POGZ	-20593	10666
chr8	66491278	66491442	4766805	4766809	3226456	5	165	33	-28.138	-5.51515	-0.296814	0.611935	0.908748	0.0371395	hypo	C8orf46	-31274	10667
chr13	19861864	19862049	6795340	6795343	799661	4	186	46.5	-25.58	-5.37045	-0.296807	0.101811	0.398618	0.0369248	hypo	ZMYM5	-1586	10668
chr16	29754359	29754685	7823602	7823611	1178569	10	327	32.7	-64.883	-4.77095	-0.296778	0.286999	0.583776	0.0395082	hypo	C16orf54	8352	10669
chr22	39122034	39122317	9333631	9333636	1959300	6	284	47.3333	-31.2543	-4.84007	-0.296777	0.421752	0.71853	0.0388746	hypo	APOBEC3H	-24809	10670
chr20	2884556	2885137	8895013	8895025	1813101	13	582	44.7692	-81.669	-5.46819	-0.296758	0.556885	0.853643	0.0403022	hypo	PTPRA	-20371	10671
chr22	42208196	42208730	9350304	9350309	1962942	6	535	89.1667	-32.6005	-4.90655	-0.296751	0.626321	0.923072	0.0409269	hypo	CYP2D6	77289	10672
chr15	39788168	39788373	7471045	7471047	1063016	3	206	68.6667	-15.5079	-5.13224	-0.296664	0.531605	0.828269	0.0381281	hypo	FSIP1	5337	10675
chr12	12487388	12487695	6359301	6359305	639035	5	308	61.6	-32.856	-6.3563	-0.296603	0.674804	0.971407	0.0371279	hypo	DUSP16	-74687	10677
chr13	48830930	48831717	6899041	6899052	838964	12	788	65.6667	-75.9791	-5.50739	-0.296507	0.608105	0.904612	0.034846	hypo	NA	NA	10680
chr1	222047370	222047948	695830	695835	250234	6	579	96.5	-33.1846	-5.0014	-0.296502	0.483771	0.780273	0.0369836	hypo	NA	NA	10681
chr17	58428202	58428751	8247627	8247641	1303673	15	550	36.6667	-81.5193	-5.04856	-0.296501	0.638013	0.934513	0.0383955	hypo	RNF43	10606	10682
chr12	26117962	26117992	6405804	6405806	658018	3	31	10.3333	-14.2852	-4.74346	-0.296497	0.60158	0.898078	0.0444313	hypo	SSPN	3998	10683
chr7	26293263	26293373	4085364	4085366	2972764	3	111	37	-19.7902	-6.21273	-0.296476	0.516262	0.812738	0.0362663	hypo	SNX10	-1367	10684
chr13	42876902	42876977	6878634	6878636	830951	3	76	25.3333	-14.9748	-4.90496	-0.29646	0.672683	0.969142	0.0355322	hypo	FAM216B	-95351	10685
chr4	102823578	102823870	2562743	2562746	2363548	4	293	73.25	-20.7941	-4.86186	-0.296378	0.0289012	0.325279	0.0400008	hypo	UBE2D3	-45025	10687
chr1	88868590	88868974	319036	319046	107329	11	385	35	-80.2004	-6.18421	-0.296372	0.602626	0.898998	0.0365121	hypo	GTF2B	-22969	10688
chr2	99494306	99494366	1129639	1129641	1622845	3	61	20.3333	-14.5865	-4.86121	-0.296368	0.651441	0.947809	0.0374284	hypo	REV1	4270	10689
chr1	168235072	168235350	523478	523483	179463	6	279	46.5	-33.6218	-4.97148	-0.29632	0.661268	0.957587	0.0379123	hypo	SFT2D2	-9133	10690
chr2	216056518	216056908	1502903	1502908	1777291	6	391	65.1667	-43.0788	-5.5354	-0.296301	0.587214	0.883515	0.033913	hypo	MREG	22421	10691
chr3	69000402	69000481	1828996	1828998	2061569	3	80	26.6667	-17.2488	-5.35654	-0.296292	0.618741	0.915033	0.0375534	hypo	EOGT	-13479	10692
chr10	870518	870640	5413360	5413362	287226	3	123	41	-22.0627	-6.54982	-0.296287	0.663266	0.959553	0.036745	hypo	LARP4B	-61064	10693
chr3	136729830	136729949	2033212	2033216	2148474	5	120	24	-30.948	-6.08526	-0.296261	0.656279	0.95254	0.0387045	hypo	STAG1	-22453	10695
chr20	35722790	35723477	9003807	9003819	1852742	13	688	52.9231	-84.8529	-5.44363	-0.296246	0.649457	0.945703	0.0361769	hypo	RBM39	-18834	10696
chr11	62853632	62853706	6066123	6066125	531063	3	75	25	-14.9907	-4.89775	-0.296245	0.0900098	0.386255	0.0381036	hypo	SLC3A2	2395	10697
chr4	37929811	37930382	2363739	2363744	2279464	6	572	95.3333	-45.2828	-5.98648	-0.296238	0.623977	0.920215	0.0354682	hypo	PTTG2	30052	10698
chr1	46304416	46304542	185499	185507	51426	9	127	14.1111	-62.8428	-4.93126	-0.296159	0.107536	0.403694	0.0384004	hypo	UQCRH	-784	10699
chr17	38815861	38816311	8168536	8168541	1280161	6	451	75.1667	-48.1022	-6.89221	-0.296138	0.605543	0.901681	0.0333594	hypo	CWC25	-9169	10700
chr22	31524951	31525257	9301638	9301642	1950250	5	307	61.4	-29.2725	-5.09162	-0.296134	0.62759	0.923724	0.036263	hypo	EIF4ENIF1	28842	10701
chr1	198519431	198519764	617567	617571	219990	5	334	66.8	-35.8635	-7.10011	-0.296111	0.224936	0.521047	0.0391197	hypo	ATP6V1G3	-21180	10703
chr2	160405501	160405578	1324009	1324011	1702098	3	78	26	-18.159	-5.32802	-0.296094	0.302335	0.59843	0.0436182	hypo	RBMS1	-88215	10704
chr9	128880731	128880870	5375518	5375521	3466889	4	140	35	-28.1867	-6.00809	-0.296081	0.581261	0.877342	0.0379345	hypo	LRRC8A	1241	10705
chr17	19982449	19982581	8106538	8106541	1262508	4	133	33.25	-25.9842	-4.88425	-0.296074	0.665164	0.961238	0.0345284	hypo	AKAP10	4105	10706
chr15	73518737	73519080	7598765	7598767	1107518	3	344	114.667	-15.7471	-4.87915	-0.296073	0.514286	0.810359	0.038516	hypo	REC114	-75578	10707
chr8	73299464	73299607	4790216	4790218	3235807	3	144	48	-20.7568	-6.57753	-0.29607	0.629498	0.925567	0.0387715	hypo	RDH10	-4851	10708
chr1	158998206	158998311	492663	492665	167197	3	106	35.3333	-20.8292	-6.57446	-0.295976	0.43007	0.726046	0.0348206	hypo	IFI16	1656	10709
chr4	26341342	26341854	2328554	2328560	2263561	7	513	73.2857	-47.8872	-5.26518	-0.295958	0.627775	0.923733	0.0349833	hypo	NA	NA	10710
chr1	37823173	37823698	150518	150525	40754	8	526	65.75	-47.727	-5.63968	-0.295932	0.606799	0.902731	0.0416812	hypo	YRDC	14987	10711
chr8	141007139	141007425	5005538	5005541	3326583	4	287	71.75	-21.3032	-5.17671	-0.295871	0.666787	0.962658	0.0389285	hypo	PTK2	4922	10713
chr6	45802177	45802353	3596639	3596641	2774180	3	177	59	-17.7547	-5.88252	-0.295868	0.465694	0.761562	0.0383666	hypo	NA	NA	10714
chr4	150886271	150886575	2707549	2707551	2427650	3	305	101.667	-22.3519	-6.47657	-0.29585	0.664457	0.960307	0.0351409	hypo	NA	NA	10715
chr14	102264254	102264398	7390524	7390526	1035770	3	145	48.3333	-15.7397	-4.80804	-0.295834	0.661557	0.957391	0.0363794	hypo	MOK	-40801	10716
chr13	112112237	112112397	7097949	7097951	924261	3	161	53.6667	-17.2806	-5.53585	-0.295817	0.567897	0.863714	0.0434084	hypo	SOX1	-44589	10718
chr9	136732484	136732596	5404222	5404224	3473847	3	113	37.6667	-18.6726	-5.86445	-0.29581	0.644817	0.940627	0.0372652	hypo	LCN10	-10759	10719
chr5	80125766	80126276	3088269	3088275	2581573	7	511	73	-39.3856	-5.37711	-0.295789	0.457148	0.752937	0.0383575	hypo	NA	NA	10720
chr15	22263638	22264019	7412523	7412529	1041680	7	382	54.5714	-39.2401	-4.90416	-0.295756	0.574436	0.870191	0.0394656	hypo	NA	NA	10721
chr19	54952903	54953067	8866742	8866752	1493909	11	165	15	-63.7196	-5.6793	-0.295737	0.687455	0.983192	0.0356151	hypo	NLRP2	62	10722
chrX	40231473	40231489	9418353	9418355	3490792	3	17	5.66667	-14.1538	-4.71634	-0.295664	0.680712	0.976376	0.0428484	hypo	NA	NA	10723
chr22	24400386	24401326	9272356	9272367	1941581	12	941	78.4167	-74.0041	-5.64598	-0.295627	0.610002	0.90563	0.037276	hypo	ADORA2A	16552	10725
chr5	43038824	43039064	2982612	2982620	2538378	9	241	26.7778	-60.0015	-5.19268	-0.295595	0.0969712	0.392566	0.0396905	hypo	ANXA2R	-4105	10726
chr19	53517453	53517672	8858324	8858326	1492200	3	220	73.3333	-17.7057	-5.77049	-0.295577	0.514693	0.81027	0.0372072	hypo	ZNF331	3308	10727
chr20	49776608	49776749	9057879	9057886	1870456	8	142	17.75	-51.2734	-5.81246	-0.295509	0.609736	0.905245	0.0372488	hypo	SLC9A8	35963	10729
chr7	92809833	92809987	4308479	4308483	3054393	5	155	31	-24.6114	-4.89089	-0.295488	0.306023	0.601511	0.0389064	hypo	CDK6	-26606	10730
chr19	44024557	44024749	8807640	8807642	1481154	3	193	64.3333	-14.8507	-4.77667	-0.295482	0.605915	0.901397	0.039469	hypo	ZNF222	592	10731
chr22	37994708	37994801	9328358	9328364	1958121	7	94	13.4286	-37.4159	-4.96595	-0.295426	0.614911	0.910338	0.0373035	hypo	SOX10	7285	10732
chr7	27900919	27901145	4091036	4091039	2974904	4	227	56.75	-27.3954	-6.79666	-0.29542	0.403219	0.698639	0.0358391	hypo	NA	NA	10733
chr17	30245797	30246229	8135418	8135422	1269991	5	433	86.6	-35.6082	-6.22985	-0.295366	0.667717	0.963083	0.0351838	hypo	SLC6A4	9794	10734
chr22	47089498	47089724	9369568	9369571	1967836	4	227	56.75	-23.7847	-5.81086	-0.295354	0.660541	0.955895	0.0363015	hypo	FP325331.1	-27492	10735
chr22	42655233	42655520	9352362	9352367	1963362	6	288	48	-34.4516	-5.28357	-0.295333	0.653305	0.948637	0.0349603	hypo	CYB5R3	5664	10736
chr9	6922617	6922904	5042566	5042568	3339201	3	288	96	-19.8763	-6.21612	-0.295331	0.637803	0.933134	0.035283	hypo	NA	NA	10737
chr2	197258252	197258666	1436795	1436800	1751486	6	415	69.1667	-33.1957	-5.49329	-0.295313	0.400077	0.695391	0.0431366	hypo	ANKRD44	-52506	10738
chr1	116419305	116419346	406439	406443	143660	5	42	8.4	-23.8928	-4.72515	-0.295311	0.667784	0.963095	0.0392376	hypo	ATP1A1	-46636	10739
chr16	69437665	69437768	7932527	7932530	1213726	4	104	26	-21.5748	-5.22296	-0.295208	0.623526	0.918734	0.0440023	hypo	CYB5B	-13139	10740
chr17	66548784	66548900	8285324	8285330	1314658	7	117	16.7143	-38.2699	-5.14356	-0.295187	0.536754	0.831941	0.0402351	hypo	NA	NA	10741
chr12	122809468	122809700	6739361	6739363	783392	3	233	77.6667	-14.7757	-4.79337	-0.295181	0.632653	0.927834	0.0340471	hypo	HIP1R	24752	10742
chr5	172183565	172183687	3381599	3381602	2704255	4	123	30.75	-23.5049	-5.80759	-0.295178	0.529757	0.824935	0.0400226	hypo	STK10	-4698	10743
chr12	101859423	101859507	6651884	6651887	755959	4	85	21.25	-25.3758	-6.34016	-0.295136	0.668836	0.963972	0.0342085	hypo	DRAM1	17843	10745
chr13	41139895	41140082	6873051	6873055	828699	5	188	37.6	-27.8396	-5.43252	-0.295128	0.645532	0.94066	0.0384153	hypo	KBTBD6	7148	10746
chr1	225991225	225991306	710203	710205	255290	3	82	27.3333	-23.4513	-7.66933	-0.295105	0.582125	0.877229	0.0374555	hypo	SDE2	-8024	10747
chr17	78020144	78020311	8333382	8333384	1328741	3	168	56	-22.7397	-7.48068	-0.295091	0.646112	0.941203	0.0372876	hypo	TNRC6C	-15975	10749
chr19	44912312	44912586	8811640	8811643	1482291	4	275	68.75	-20.381	-4.98171	-0.295081	0.57119	0.866271	0.0394315	hypo	APOC1	1660	10751
chr5	87254190	87254634	3110432	3110435	2591184	4	445	111.25	-27.0043	-5.48172	-0.295022	0.664924	0.959946	0.0345656	hypo	RASA1	13253	10753
chr5	157933793	157934194	3333361	3333367	2684666	7	402	57.4286	-39.6814	-5.00656	-0.294987	0.620836	0.915823	0.0345831	hypo	CLINT1	74617	10755
chr18	78235194	78235302	8601457	8601460	1431896	4	109	27.25	-20.7244	-5.15264	-0.294975	0.625863	0.920838	0.0423338	hypo	NA	NA	10756
chr17	42250784	42251006	8184461	8184464	1284107	4	223	55.75	-29.4992	-7.02883	-0.294923	0.479811	0.774733	0.0374041	hypo	STAT5B	-25700	10758
chr8	30650594	30651473	4650920	4650933	3180422	14	880	62.8571	-72.2435	-4.71385	-0.29486	0.640298	0.935158	0.0406024	hypo	GTF2E2	-6777	10760
chr12	123634374	123634506	6744180	6744183	784331	4	133	33.25	-29.5392	-4.8221	-0.294817	0.181832	0.47665	0.0358061	hypo	EIF2B1	607	10762
chr3	138571836	138571847	2039582	2039584	2150957	3	12	4	-16.9616	-5.60998	-0.294808	0.562075	0.856883	0.038131	hypo	CEP70	-22690	10763
chr9	132971711	132972040	5394179	5394184	3471357	6	330	55	-29.6326	-4.75044	-0.294757	0.610337	0.905093	0.0382349	hypo	GFI1B	-26159	10765
chr15	63668725	63669108	7562355	7562358	1095210	4	384	96	-28.3084	-6.72462	-0.294739	0.362159	0.656898	0.0356927	hypo	FBXL22	-71371	10766
chr16	88591486	88592092	8009293	8009306	1237630	14	607	43.3571	-97.0309	-4.89305	-0.294726	0.628019	0.922745	0.0366742	hypo	ZC3H18	-21104	10767
chr10	45497653	45497902	5585263	5585265	345433	3	250	83.3333	-19.8419	-6.48652	-0.294677	0.669148	0.963825	0.0348981	hypo	2008-03-01	-97003	10769
chr15	96051083	96051186	7679589	7679591	1135796	3	104	34.6667	-14.3758	-4.72834	-0.294668	0.623402	0.918069	0.0359289	hypo	NA	NA	10770
chr10	110426277	110426602	5797762	5797766	427699	5	326	65.2	-27.554	-5.20699	-0.294657	0.627539	0.922196	0.0356127	hypo	DUSP5	71235	10772
chr6	127973022	127973147	3839558	3839560	2881289	3	126	42	-20.406	-6.57951	-0.294587	0.344373	0.63896	0.0392624	hypo	THEMIS	54390	10774
chr15	66980068	66980553	7576920	7576927	1099342	8	486	60.75	-42.86	-4.7437	-0.294587	0.615152	0.909738	0.0346685	hypo	SMAD3	83209	10775
chr17	32072344	32072698	8144186	8144191	1272362	6	355	59.1667	-39.535	-4.7401	-0.294568	0.55309	0.847658	0.0389965	hypo	LRRC37B	-64471	10777
chr11	32424022	32424526	5975694	5975700	496356	7	505	72.1429	-42.6433	-5.74618	-0.294561	0.640222	0.934783	0.0453213	hypo	WT1	-11103	10778
chr2	58022563	58022613	1001110	1001112	1575140	3	51	17	-15.6386	-5.14652	-0.29448	0.645156	0.939636	0.0365536	hypo	NA	NA	10780
chr4	183403119	183403258	2815425	2815427	2472515	3	140	46.6667	-17.7601	-5.89182	-0.294441	0.659744	0.954185	0.0381584	hypo	CDKN2AIP	41332	10782
chr8	115666355	115666505	4922607	4922610	3292450	4	151	37.75	-25.2701	-6.28339	-0.294437	0.321784	0.61622	0.0414791	hypo	NA	NA	10783
chr10	246815	246923	5410944	5410947	286537	4	109	27.25	-30.5612	-7.57211	-0.294391	0.644781	0.939172	0.0354986	hypo	NA	NA	10784
chr7	26269609	26269852	4085210	4085217	2972734	8	244	30.5	-38.5557	-4.75059	-0.294389	0.652126	0.946515	0.0355394	hypo	SNX10	22042	10785
chr4	26233480	26233698	2328002	2328006	2263405	5	219	43.8	-31.2068	-6.16991	-0.294348	0.617586	0.911934	0.0369884	hypo	RBPJ	-70024	10787
chr19	11842968	11843424	8673859	8673864	1445672	6	457	76.1667	-33.4255	-5.10168	-0.294337	0.662685	0.957023	0.0365121	hypo	ZNF439	5301	10788
chr2	65230395	65230536	1027842	1027847	1584932	6	142	23.6667	-32.236	-5.24531	-0.294188	0.600892	0.89508	0.0444139	hypo	ACTR2	-2641	10790
chr11	86057264	86057702	6148690	6148700	558502	11	439	39.9091	53.4557	4.91488	-0.294186	0.67733	0.971516	0.0376582	hypo	PICALM	-12179	10791
chr12	15883831	15884038	6371715	6371718	643731	4	208	52	-24.295	-5.30172	-0.294135	0.63442	0.928555	0.0398197	hypo	STRAP	-1439	10792
chr12	104084027	104084384	6658603	6658609	758963	7	358	51.1429	-51.532	-6.86741	-0.294116	0.651974	0.946089	0.0339165	hypo	HCFC2	-19569	10793
chr12	3993351	3993578	6325742	6325746	627908	5	228	45.6	-24.7645	-4.91877	-0.294079	0.647561	0.94164	0.0366226	hypo	NA	NA	10794
chr17	2758859	2758906	8030312	8030314	1241607	3	48	16	-14.2926	-4.74954	-0.294065	0.592493	0.886558	0.0384943	hypo	RAP1GAP2	18149	10795
chr1	169163118	169163316	526248	526252	180729	5	199	39.8	-30.3983	-5.93048	-0.294045	0.66199	0.956035	0.0340887	hypo	ATP1B1	-57420	10796
chr1	24192377	24192431	92288	92290	24565	3	55	18.3333	-14.4097	-4.7362	-0.294023	0.59381	0.887832	0.0421935	hypo	IFNLR1	4417	10798
chr10	8025998	8026331	5440461	5440465	296602	5	334	66.8	-26.5356	-5.06194	-0.294017	0.498125	0.792142	0.0398942	hypo	GATA3	27272	10799
chr2	65449061	65449103	1028813	1028815	1585211	3	43	14.3333	-15.0529	-4.97823	-0.294006	0.641693	0.935699	0.0345734	hypo	SPRED2	16423	10800
chr16	15651480	15651729	7769447	7769453	1161878	7	250	35.7143	-45.8732	-5.35526	-0.294003	0.455007	0.74901	0.0373345	hypo	NDE1	-8212	10801
chr17	16577224	16577469	8094088	8094091	1259274	4	246	61.5	-19.3523	-4.75954	-0.293974	0.609674	0.903648	0.0385604	hypo	ZNF287	8017	10802
chr19	48647345	48647459	8833375	8833377	1486494	3	115	38.3333	-15.5758	-4.82995	-0.293957	0.564279	0.858236	0.042341	hypo	CA11	1032	10803
chr4	121795430	121795764	2619115	2619121	2388657	7	335	47.8571	-40.266	-5.69851	-0.293939	0.381704	0.675644	0.0398167	hypo	EXOSC9	5552	10804
chr11	115216334	115216606	6238972	6238975	597351	4	273	68.25	-20.6135	-5.09638	-0.293939	0.621293	0.915232	0.0384307	hypo	NA	NA	10805
chr16	47543300	47543608	7854897	7854900	1185372	4	309	77.25	-26.452	-6.03743	-0.293879	0.667271	0.961151	0.0382523	hypo	ITFG1	79150	10806
chr22	41858865	41859117	9348682	9348692	1962590	11	253	23	-67.9509	-5.92205	-0.293821	0.538328	0.832149	0.0386412	hypo	SREBF2	-25785	10807
chr9	76656221	76656484	5189703	5189706	3398425	4	264	66	-20.7058	-5.13022	-0.293785	0.465967	0.759752	0.0360361	hypo	NA	NA	10810
chr10	13089471	13089562	5461413	5461416	303660	4	92	23	-21.7036	-5.19976	-0.293746	0.660109	0.953854	0.0401299	hypo	OPTN	9886	10812
chr2	73603587	73603846	1056474	1056478	1595810	5	260	52	-33.7227	-5.85086	-0.293698	0.617503	0.911201	0.0344045	hypo	NAT8	-38546	10813
chr15	22221683	22221698	7412182	7412184	1041616	3	16	5.33333	-14.1722	-4.71478	-0.293697	0.405101	0.698798	0.0432893	hypo	NA	NA	10814
chr6	42441260	42441646	3584151	3584154	2770167	4	387	96.75	-20.2766	-4.83951	-0.293688	0.629767	0.923455	0.0445352	hypo	TRERF1	-10404	10815
chr3	141904299	141904498	2050554	2050557	2155222	4	200	50	-27.6826	-6.38612	-0.293616	0.633792	0.927408	0.0365739	hypo	ATP1B3	-28174	10817
chrX	1333296	1333553	9389041	9389049	3476162	9	258	28.6667	-46.3351	-4.80775	-0.293614	0.598359	0.891973	0.0439544	hypo	NA	NA	10818
chr6	119314928	119315120	3814002	3814006	2869657	5	193	38.6	-31.9108	-5.66077	-0.293605	0.0956529	0.389258	0.0381472	hypo	MAN1A1	-34640	10819
chr2	9697785	9697977	831959	831961	1510710	3	193	64.3333	-18.9638	-6.03279	-0.293557	0.434907	0.728464	0.0363419	hypo	YWHAQ	66770	10820
chr1	178997268	178997474	557237	557239	193925	3	207	69	-14.9545	-4.93719	-0.293531	0.662525	0.956057	0.0368628	hypo	FAM20B	28329	10822
chr17	27885421	27885674	8124797	8124802	1267083	6	254	42.3333	-31.069	-5.06202	-0.293521	0.643707	0.937228	0.0373843	hypo	RP1-66C13.4	-7690	10823
chr13	46184558	46184605	6890500	6890502	835390	3	48	16	-17.5941	-5.82488	-0.293501	0.174655	0.468156	0.0345354	hypo	LCP1	-27265	10824
chr17	39167924	39168142	8170548	8170550	1280577	3	219	73	-17.7668	-5.64457	-0.293438	0.397314	0.690752	0.0385874	hypo	ARL5C	439	10826
chr12	12011826	12012076	6356705	6356709	638340	5	251	50.2	-30.304	-4.7475	-0.29335	0.572582	0.865932	0.0364973	hypo	BCL2L14	37767	10827
chr7	36707358	36707656	4118953	4118956	2986410	4	299	74.75	-20.6859	-5.13696	-0.293336	0.654341	0.947676	0.0422266	hypo	AOAH	-16892	10828
chr7	128777729	128778025	4428830	4428833	3102040	4	297	74.25	-23.7385	-5.90129	-0.293328	0.649544	0.942872	0.0356146	hypo	OPN1SW	1938	10829
chr22	24104577	24104725	9271264	9271267	1941274	4	149	37.25	-27.1732	-6.52804	-0.293326	0.633659	0.926985	0.0361985	hypo	SUSD2	76533	10830
chr18	656687	656763	8356638	8356644	1333945	7	77	11	-35.6878	-4.96366	-0.293287	0.579143	0.872431	0.0478702	hypo	TYMS	840	10831
chr2	158507129	158507437	1317679	1317682	1699535	4	309	77.25	-24.5665	-6.08933	-0.293275	0.677023	0.970299	0.0336272	hypo	PKP4	-50164	10832
chr2	169012442	169012612	1349506	1349509	1713828	4	171	42.75	-20.9637	-5.03326	-0.293258	0.659663	0.95292	0.0366647	hypo	ABCB11	-18709	10835
chr20	45399369	45399563	9040441	9040443	1865087	3	195	65	-16.9772	-5.62208	-0.293248	0.655256	0.948504	0.0396418	hypo	DBNDD2	6493	10836
chr6	37434313	37434508	3567898	3567901	2764109	4	196	49	-24.7959	-4.73005	-0.29324	0.422721	0.715961	0.0372034	hypo	CMTR1	-1093	10837
chr4	184416820	184417000	2819791	2819793	2473906	3	181	60.3333	-14.5394	-4.74372	-0.293208	0.438422	0.73163	0.0437486	hypo	IRF2	-57579	10838
chr6	39112035	39112291	3573884	3573886	2766253	3	257	85.6667	-17.8642	-5.61394	-0.293204	0.523911	0.817116	0.0388521	hypo	SAYSD1	-2897	10839
chr10	69228758	69228822	5657303	5657305	375409	3	65	21.6667	-14.6292	-4.76026	-0.293198	0.145894	0.439092	0.0444393	hypo	HKDC1	-8454	10840
chr11	119016555	119016585	6252742	6252745	602022	4	31	7.75	-22.8195	-5.48571	-0.293174	0.652012	0.945186	0.0366599	hypo	TRAPPC4	1846	10841
chrX	74000430	74000866	9440766	9440769	3503842	4	437	109.25	-21.8099	-5.35998	-0.293153	0.670025	0.963179	0.0416866	hypo	NA	NA	10842
chr7	157302930	157303033	4533154	4533156	3138836	3	104	34.6667	-16.5774	-5.19477	-0.293152	0.405678	0.698831	0.0359651	hypo	DNAJB6	32347	10843
chr8	120730885	120730977	4939163	4939166	3299504	4	93	23.25	-24.1506	-5.80329	-0.293133	0.255293	0.548426	0.0420054	hypo	SNTB1	-82295	10844
chr6	73560154	73560218	3673010	3673014	2808261	5	65	13	-28.4011	-5.42244	-0.293114	0.648049	0.941163	0.038068	hypo	EEF1A1	36356	10845
chr16	20807497	20807639	7787287	7787291	1167630	5	143	28.6	-33.6518	-5.19897	-0.293085	0.343412	0.636496	0.0374744	hypo	AC004381.6	-1067	10846
chr13	95299448	95299741	7038008	7038012	901381	5	294	58.8	-29.4883	-5.65223	-0.293022	0.689881	0.982903	0.0407217	hypo	ABCC4	-1691	10849
chr17	47206230	47206451	8207092	8207095	1289352	4	222	55.5	-21.3481	-5.24521	-0.292995	0.496578	0.789572	0.0391159	hypo	MYL4	-5783	10850
chr19	38040520	38040741	8780926	8780928	1474296	3	222	74	-19.7995	-4.81845	-0.29298	0.650474	0.943455	0.0370837	hypo	NA	NA	10851
chr4	94214256	94214517	2537296	2537305	2352152	10	262	26.2	-56.5247	-5.12127	-0.292884	0.670651	0.963536	0.0397289	hypo	SMARCAD1	-6644	10852
chr8	8278959	8279329	4566613	4566616	3150176	4	371	92.75	-21.9661	-4.80645	-0.292858	0.569228	0.862086	0.0384959	hypo	NA	NA	10854
chr2	112438749	112438903	1172119	1172121	1638845	3	155	51.6667	-15.0191	-4.9878	-0.292845	0.634932	0.927777	0.035658	hypo	RGPD8	4260	10855
chr15	68794287	68794549	7582993	7582996	1101595	4	263	65.75	-26.1169	-5.88882	-0.292762	0.61002	0.902781	0.0382655	hypo	SPESP1	23671	10858
chr1	234841622	234841825	741829	741833	266650	5	204	40.8	-27.4053	-5.08494	-0.292761	0.565768	0.858529	0.0403873	hypo	PP2672	81565	10859
chrX	47152726	47152915	9423242	9423247	3493643	6	190	31.6667	-33.235	-5.45671	-0.292749	0.671383	0.964132	0.0418279	hypo	NA	NA	10860
chr8	76983223	76983353	4801932	4801934	3240794	3	131	43.6667	-15.3151	-4.93591	-0.292697	0.664751	0.957448	0.0370865	hypo	PEX2	-17690	10862
chr12	981159	981868	6313983	6313990	624258	8	710	88.75	-56.3189	-5.67308	-0.292667	0.671682	0.964349	0.033945	hypo	RAD52	-8184	10863
chr8	41507109	41507293	4688636	4688638	3195276	3	185	61.6667	-17.9314	-5.70801	-0.292641	0.596968	0.889609	0.0373287	hypo	GOLGA7	-16712	10864
chr1	156213896	156213974	483809	483814	163808	6	79	13.1667	-35.7476	-5.25255	-0.2926	0.505061	0.797662	0.0415513	hypo	PMF1	-902	10866
chr17	48916007	48916542	8214616	8214622	1291454	7	536	76.5714	-44.21	-4.94483	-0.292588	0.634953	0.927541	0.0358905	hypo	UBE2Z	-7637	10868
chr2	221529989	221530437	1520958	1520965	1784120	8	449	56.125	-44.0905	-5.11737	-0.292587	0.518082	0.810669	0.0366811	hypo	EPHA4	-43764	10869
chr1	10169042	10169494	35063	35068	8953	6	453	75.5	-42.0753	-5.11732	-0.292572	0.68106	0.973632	0.0365361	hypo	KIF1B	41310	10871
chr1	26580279	26580512	102237	102242	27268	6	234	39	-30.6517	-4.83985	-0.292526	0.634948	0.927474	0.0379155	hypo	NA	NA	10872
chr10	11692762	11692965	5453843	5453848	301820	6	204	34	-31.7309	-5.11634	-0.292511	0.675854	0.968365	0.0363858	hypo	ECHDC3	49400	10874
chr12	75982143	75982836	6568909	6568919	720826	11	694	63.0909	-65.4458	-5.58755	-0.292471	0.663148	0.955619	0.0363856	hypo	PHLDA1	-51095	10875
chr7	34992994	34993116	4113441	4113444	2984221	4	123	30.75	-23.0552	-5.22135	-0.292466	0.651228	0.943695	0.0381377	hypo	DPY19L1	-45154	10876
chr11	126305132	126305357	6279305	6279310	611504	6	226	37.6667	-42.1185	-5.08903	-0.292433	0.65933	0.951763	0.0369208	hypo	DCPS	-1379	10877
chr9	33160632	33160831	5125951	5125957	3375260	7	200	28.5714	-35.3693	-4.81225	-0.292427	0.418886	0.711313	0.0389187	hypo	B4GALT1	-6524	10878
chr1	155164035	155164517	477904	477911	162559	8	483	60.375	-43.5203	-5.04703	-0.292393	0.664516	0.95691	0.0354116	hypo	KRTCAP2	-8957	10879
chr1	45394517	45394720	180712	180714	50206	3	204	68	-15.597	-5.15271	-0.292378	0.599002	0.891379	0.0335627	hypo	MUTYH	54046	10880
chr11	62600213	62600292	6064177	6064179	530790	3	80	26.6667	-18.6848	-4.97328	-0.292337	0.0768824	0.369219	0.0375535	hypo	MTA2	-1547	10881
chr6	116136827	116137257	3804056	3804060	2865309	5	431	86.2	-32	-6.36405	-0.292337	0.605458	0.897795	0.0359592	hypo	COL10A1	-21489	10882
chr8	42246054	42246196	4691767	4691771	3196213	5	143	28.6	-26.3534	-5.09468	-0.292332	0.551947	0.844279	0.0372329	hypo	IKBKB	25105	10883
chr13	98514987	98515206	7049795	7049797	905918	3	220	73.3333	-17.7337	-5.84106	-0.292324	0.658984	0.951308	0.0371339	hypo	STK24	-62733	10884
chr12	31811349	31812083	6425105	6425123	665707	19	735	38.6842	-145.535	-5.74457	-0.292309	0.653957	0.946266	0.0378841	hypo	H3F3C	19107	10886
chr8	27836698	27836813	4639490	4639494	3176594	5	116	23.2	-28.6027	-5.12969	-0.292302	0.55306	0.845362	0.0389905	hypo	PBK	-1281	10887
chr5	156921551	156921678	3329117	3329119	2683256	3	128	42.6667	-17.7472	-5.65203	-0.292278	0.648934	0.941212	0.0372849	hypo	TIMD4	-41576	10888
chr4	77151449	77151767	2484397	2484400	2329160	4	319	79.75	-23.5655	-5.82322	-0.292275	0.660278	0.952552	0.0388545	hypo	CCNG2	5383	10889
chr11	118240192	118240366	6249045	6249049	601067	5	175	35	-26.8332	-5.2142	-0.292273	0.273417	0.565689	0.0449915	hypo	MPZL3	-11983	10890
chr1	119141181	119141378	414812	414815	147255	4	198	49.5	-24.9004	-5.85605	-0.292271	0.355902	0.648173	0.0372474	hypo	WARS2	509	10891
chr1	200150859	200150946	622724	622726	222198	3	88	29.3333	-19.4533	-6.48149	-0.292233	0.65962	0.951853	0.0345245	hypo	NA	NA	10892
chr18	63108031	63108155	8550459	8550461	1410926	3	125	41.6667	-18.4057	-5.82241	-0.292225	0.628206	0.92043	0.0370401	hypo	NA	NA	10893
chr9	36384315	36384537	5139771	5139773	3379333	3	223	74.3333	-19.8127	-4.8243	-0.292204	0.652223	0.944427	0.0369972	hypo	NA	NA	10894
chr2	190650814	190651034	1416895	1416897	1742680	3	221	73.6667	-23.8687	-7.66027	-0.292198	0.564941	0.857139	0.036305	hypo	NAB1	-4067	10895
chr1	61387352	61387504	234924	234927	70733	4	153	38.25	-24.2134	-5.91393	-0.292184	0.549316	0.8415	0.0374624	hypo	NA	NA	10897
chr1	169391113	169391189	526902	526904	181023	3	77	25.6667	-22.8292	-7.25583	-0.292162	0.663115	0.955278	0.0347801	hypo	BLZF1	-23142	10898
chr18	26199432	26199960	8433553	8433564	1361598	12	529	44.0833	-75.2641	-5.64921	-0.292107	0.659795	0.951902	0.0373087	hypo	TAF4B	25975	10899
chr12	68422076	68422345	6545473	6545477	710716	5	270	54	-34.0031	-5.82826	-0.292079	0.630152	0.922231	0.0352127	hypo	MDM1	89694	10901
chr5	35817019	35817116	2958953	2958955	2528653	3	98	32.6667	-19.9436	-6.62376	-0.292066	0.567273	0.859339	0.0408326	hypo	IL7R	35578	10902
chr17	39680897	39681108	8173632	8173636	1281182	5	212	42.4	-25.1234	-4.73744	-0.292054	0.662099	0.954153	0.0443531	hypo	ERBB2	6805	10903
chr6	110983325	110983492	3788576	3788578	2858415	3	168	56	-21.0207	-4.74296	-0.29205	0.618801	0.910851	0.0371145	hypo	RPF2	-1309	10904
chr20	3844597	3844913	8899359	8899365	1814281	7	317	45.2857	-44.3587	-6.18496	-0.292038	0.690399	0.982437	0.0401109	hypo	MAVS	1885	10905
chr4	99054285	99054549	2551789	2551794	2358559	6	265	44.1667	-40.1326	-6.60726	-0.291979	0.639484	0.931463	0.0365076	hypo	ADH5	-34251	10911
chr7	105448209	105448594	4358810	4358817	3070745	8	386	48.25	-50.5209	-5.68278	-0.291961	0.580518	0.87248	0.0368467	hypo	SRPK2	48900	10912
chr6	99418168	99418425	3750034	3750037	2842856	4	258	64.5	-22.5572	-4.84931	-0.291927	0.639292	0.931219	0.0421519	hypo	PNISR	-6905	10913
chr1	12082451	12082919	44125	44130	11079	6	469	78.1667	-33.3977	-4.91505	-0.291914	0.569725	0.861638	0.0359731	hypo	TNFRSF8	-19073	10914
chr20	1659637	1659901	8890444	8890447	1811545	4	265	66.25	-22.6284	-5.44818	-0.291911	0.382679	0.67459	0.0421101	hypo	SIRPG	1857	10915
chr8	11712645	11712809	4580085	4580087	3154831	3	165	55	-16.6764	-5.11337	-0.291892	0.471674	0.763566	0.0438437	hypo	GATA4	-35685	10916
chr12	120013131	120013228	6722122	6722124	779821	3	98	32.6667	-21.0305	-6.94509	-0.291888	0.33947	0.631358	0.0351477	hypo	CCDC64	-23261	10917
chr5	143652098	143652237	3287634	3287636	2665957	3	140	46.6667	-17.7699	-5.86281	-0.291859	0.679455	0.971314	0.0342953	hypo	NA	NA	10918
chr15	34994650	34994768	7455850	7455852	1056405	3	119	39.6667	-16.6946	-4.95102	-0.29183	0.637585	0.929415	0.0363916	hypo	ZNF770	6362	10919
chr9	88387003	88387146	5231203	5231206	3414555	4	144	36	-26.2809	-4.88046	-0.291793	0.66576	0.957553	0.0367056	hypo	SPIN1	1272	10920
chr7	2837609	2837744	4000137	4000139	2941121	3	136	45.3333	-18.6759	-5.6969	-0.291761	0.511661	0.803421	0.0375976	hypo	GNA12	-6579	10921
chr7	131188799	131188856	4439394	4439396	3105224	3	58	19.3333	-17.6272	-5.84188	-0.29176	0.444524	0.736283	0.0405111	hypo	MKLN1	-78702	10922
chr17	44467092	44467286	8196064	8196067	1286607	4	195	48.75	-26.0378	-6.24601	-0.291742	0.625004	0.916746	0.0366845	hypo	GPATCH8	-36143	10924
chr9	91131647	91131999	5240511	5240516	3418026	6	353	58.8333	-41.8509	-6.8479	-0.291734	0.406278	0.698012	0.0378829	hypo	NA	NA	10925
chr20	63715941	63716321	9108674	9108682	1886905	9	381	42.3333	-59.9239	-4.94406	-0.291717	0.651958	0.943676	0.0367724	hypo	RP4-583P15.15	-7076	10929
chr4	151032555	151032903	2708214	2708221	2427840	8	349	43.625	-47.8707	-5.07772	-0.291715	0.355007	0.646721	0.0385514	hypo	LRBA	16827	10930
chr4	145806308	145806375	2692220	2692222	2420744	3	68	22.6667	-21.033	-6.58917	-0.291639	0.633483	0.925121	0.0351542	hypo	NA	NA	10931
chr15	85646979	85647268	7640946	7640951	1121796	6	290	48.3333	-39.3952	-5.78458	-0.291623	0.653516	0.945139	0.0346243	hypo	NA	NA	10932
chr22	40128901	40129247	9337689	9337692	1960388	4	347	86.75	-30.7572	-5.82092	-0.291606	0.492571	0.784178	0.0349651	hypo	TNRC6B	-84083	10935
chr4	77798603	77798882	2486089	2486093	2329979	5	280	56	-41.9374	-8.13513	-0.291601	0.631357	0.922958	0.0343541	hypo	CNOT6L	-20732	10936
chr2	105328398	105328663	1150953	1150957	1630909	5	266	53.2	-31.1595	-4.9923	-0.291593	0.405715	0.697309	0.0411826	hypo	TGFBRAP1	-1370	10937
chr2	112647140	112647248	1173185	1173187	1639131	3	109	36.3333	-18.5909	-4.93939	-0.29151	0.0147036	0.306214	0.0355285	hypo	SLC20A1	-1282	10938
chr22	21791880	21791992	9263067	9263069	1938882	3	113	37.6667	-19.6534	-6.53069	-0.291503	0.655149	0.946652	0.0394281	hypo	YPEL1	56045	10939
chr1	12102548	12103311	44254	44266	11105	13	764	58.7692	-95.052	-5.56735	-0.291483	0.523821	0.815305	0.0349902	hypo	TNFRSF8	-39170	10940
chr5	10252303	10252335	2875137	2875139	2494161	3	33	11	-18.0323	-5.83579	-0.29143	0.659726	0.951156	0.0386213	hypo	CCT5	-2381	10941
chr4	56433717	56433755	2422150	2422153	2301608	4	39	9.75	-25.9637	-6.30443	-0.291394	0.694731	0.986124	0.0375966	hypo	PPAT	-1859	10942
chr9	114735140	114735311	5324289	5324292	3449053	4	172	43	-26.5667	-6.10379	-0.291392	0.566124	0.857516	0.0356747	hypo	TNFSF15	-70814	10943
chr5	72993116	72993369	3063148	3063150	2571871	3	254	84.6667	-15.0166	-4.81175	-0.291388	0.659807	0.951195	0.0358893	hypo	FCHO2	-37134	10944
chr7	29104324	29104788	4095092	4095097	2976555	6	465	77.5	-32.6175	-5.3791	-0.291336	0.57894	0.870276	0.0384284	hypo	CHN2	17485	10945
chr2	85528959	85529209	1094667	1094670	1611898	4	251	62.75	-21.3657	-5.01087	-0.291322	0.663943	0.955266	0.0348572	hypo	MAT2A	9955	10947
chr10	61961816	61962053	5630250	5630255	365447	6	238	39.6667	-33.6359	-4.8315	-0.29125	0.39396	0.68521	0.0392619	hypo	ARID5B	-60515	10948
chr2	61762546	61762702	1015021	1015023	1580327	3	157	52.3333	-15.443	-4.7787	-0.291236	0.561022	0.852258	0.0379182	hypo	FAM161A	-91440	10950
chr2	119932743	119932806	1196589	1196591	1648823	3	64	21.3333	-23.063	-7.5948	-0.291215	0.645582	0.936797	0.0353897	hypo	EPB41L5	80198	10951
chr7	133873593	133873747	4448142	4448145	3108804	4	155	38.75	-24.6546	-6.0122	-0.291208	0.635831	0.927038	0.0343122	hypo	NA	NA	10952
chr8	28119349	28119472	4640490	4640494	3176980	5	124	24.8	-34.7205	-6.75149	-0.291197	0.678773	0.96997	0.0360665	hypo	ELP3	-29675	10953
chr2	171930214	171930403	1360394	1360399	1717816	6	190	31.6667	-41.674	-6.92726	-0.291184	0.67118	0.962365	0.0346447	hypo	HAT1	-7765	10954
chr10	29684954	29685167	5529229	5529232	327318	4	214	53.5	-19.8349	-4.79316	-0.291179	0.665466	0.956645	0.0370921	hypo	SVIL	-51613	10955
chr6	26522566	26522825	3522541	3522548	2751077	8	260	32.5	-42.1698	-5.13659	-0.291175	0.543982	0.835157	0.0411112	hypo	HMGN4	15579	10956
chr2	30371820	30371951	903578	903580	1537512	3	132	44	-14.5609	-4.84452	-0.291175	0.659711	0.950885	0.0374442	hypo	LCLAT1	75274	10957
chr10	26442189	26442372	5515791	5515795	322749	5	184	36.8	-25.1875	-4.71666	-0.291167	0.220659	0.511826	0.0447499	hypo	APBB1IP	-3985	10958
chr1	59142694	59143017	228160	228163	67745	4	324	81	-25.8236	-5.77622	-0.291143	0.649988	0.941131	0.0366761	hypo	NA	NA	10959
chr1	184869590	184869690	577741	577744	201773	4	101	25.25	-28.3639	-7.08301	-0.291133	0.633008	0.924141	0.0356568	hypo	NA	NA	10960
chr20	35079614	35079959	9000609	9000615	1851913	7	346	49.4286	-40.7216	-4.93451	-0.291105	0.618048	0.909153	0.0422249	hypo	TRPC4AP	-12911	10961
chr7	158481527	158481624	4536589	4536592	3139878	4	98	24.5	-19.6736	-4.77465	-0.291096	0.623473	0.914569	0.0402612	hypo	NA	NA	10962
chr4	94216638	94216654	2537312	2537314	2352156	3	17	5.66667	-17.5519	-5.82556	-0.291094	0.669023	0.960117	0.0397197	hypo	SMARCAD1	-9026	10963
chr2	111479686	111479699	1169159	1169161	1637807	3	14	4.66667	-14.2789	-4.74367	-0.291014	0.498508	0.789522	0.0402177	hypo	NA	NA	10965
chr9	3477306	3477523	5029584	5029586	3334436	3	218	72.6667	-19.36	-6.19736	-0.291005	0.511439	0.802444	0.0363031	hypo	AL365202.1	23318	10966
chr1	62449780	62449943	239485	239487	72244	3	164	54.6667	-20.5224	-6.66379	-0.290991	0.629617	0.920608	0.0350066	hypo	USP1	-13482	10967
chr12	123601330	123601386	6744019	6744023	784289	5	57	11.4	-28.8364	-5.4199	-0.290991	0.289727	0.580718	0.0427794	hypo	DDX55	690	10968
chr15	48894067	48894507	7507514	7507518	1074850	5	441	88.2	-26.6628	-5.20619	-0.290982	0.642221	0.933203	0.0344329	hypo	EID1	-16180	10969
chr9	111916221	111916536	5313835	5313838	3445500	4	316	79	-30.314	-7.17465	-0.290969	0.477429	0.768398	0.0382354	hypo	UGCG	-19454	10970
chr17	45062349	45062458	8199298	8199300	1287323	3	110	36.6667	-19.4836	-6.07429	-0.290948	0.476502	0.767451	0.0379539	hypo	DCAKD	1239	10972
chr19	46361521	46361657	8819919	8819923	1483904	5	137	27.4	-26.8463	-4.74683	-0.290934	0.400915	0.691848	0.0428994	hypo	PPP5C	-14526	10975
chr19	10580636	10580648	8665046	8665048	1444227	3	13	4.33333	-16.1605	-5.34172	-0.290921	0.542183	0.833104	0.0391331	hypo	AP1M2	-6666	10977
chr6	75612839	75613090	3679537	3679544	2811009	8	252	31.5	-45.8011	-5.60266	-0.290818	0.610504	0.901322	0.0396767	hypo	SENP6	-11329	10979
chr6	158854119	158854354	3949395	3949397	2924184	3	236	78.6667	-16.3775	-4.84588	-0.290812	0.290121	0.580933	0.038788	hypo	C6orf99	15584	10980
chr2	171432170	171432407	1358434	1358437	1717135	4	238	59.5	-27.0551	-5.03903	-0.290783	0.611625	0.902407	0.0371939	hypo	DCAF17	1809	10981
chr2	54679452	54679458	990107	990109	1570569	3	7	2.33333	-16.0569	-5.33806	-0.290746	0.629512	0.920259	0.0374682	hypo	EML6	44040	10983
chr8	134824199	134824518	4985007	4985011	3318422	5	320	64	-34.8828	-6.71231	-0.290743	0.670746	0.961489	0.0394319	hypo	NA	NA	10984
chr8	102108874	102108942	4881835	4881837	3274394	3	69	23	-16.3753	-5.31831	-0.290719	0.595367	0.886085	0.0399097	hypo	NCALD	-15964	10985
chr3	32883128	32883310	1701438	1701440	2014998	3	183	61	-14.5085	-4.79798	-0.290711	0.47763	0.768341	0.0422838	hypo	TRIM71	-65109	10986
chr2	231495073	231495218	1556208	1556210	1797943	3	146	48.6667	-19.2141	-6.14012	-0.290699	0.653587	0.944285	0.0344335	hypo	NCL	11431	10987
chr10	48337069	48337362	5591348	5591353	347668	6	294	49	-33.6455	-5.57635	-0.290674	0.666027	0.956701	0.0362536	hypo	MAPK8	-30429	10988
chr6	32126952	32127371	3546374	3546384	2757904	11	420	38.1818	-66.3396	-4.8186	-0.290621	0.513872	0.804493	0.0370981	hypo	ATF6B	-881	10990
chr19	47350263	47350451	8825899	8825903	1485052	5	189	37.8	-31.259	-5.07765	-0.29062	0.608364	0.898985	0.0370153	hypo	DHX34	-981	10991
chr19	39841825	39842154	8790146	8790151	1476347	6	330	55	-29.2302	-4.71472	-0.290604	0.60935	0.899954	0.0403611	hypo	FBL	-4259	10992
chr16	11849952	11850162	7753343	7753345	1157172	3	211	70.3333	-19.4754	-5.06136	-0.290574	0.66333	0.953903	0.037402	hypo	RSL1D1	-1422	10994
chr16	31439056	31439239	7832542	7832545	1180361	4	184	46	-24.0312	-5.85775	-0.290545	0.405611	0.696156	0.0371642	hypo	ZNF843	-3920	10995
chr10	5811548	5811575	5431351	5431353	293666	3	28	9.33333	-15.8651	-5.26378	-0.290507	0.0530397	0.343547	0.0364785	hypo	GDI2	-30556	10999
chr1	114756090	114756151	401545	401547	141515	3	62	20.6667	-15.5179	-4.94385	-0.290467	0.137331	0.427798	0.0402685	hypo	CSDE1	-2524	11001
chr7	77950531	77950832	4264386	4264389	3034427	4	302	75.5	-29.2044	-7.04378	-0.29042	0.681933	0.972353	0.0342719	hypo	NA	NA	11005
chr4	6825487	6825564	2267125	2267128	2238442	4	78	19.5	-25.2035	-6.25743	-0.290414	0.665436	0.95585	0.0369639	hypo	KIAA0232	-44111	11006
chr5	160422446	160422498	3342099	3342101	2688060	3	53	17.6667	-16.6103	-5.44501	-0.290407	0.067467	0.357874	0.0409015	hypo	PTTG1	-623	11007
chr6	18281189	18281478	3491366	3491369	2739547	4	290	72.5	-22.4016	-5.57062	-0.290399	0.658738	0.949137	0.0353314	hypo	DEK	16365	11008
chr17	5411041	5411081	8044067	8044069	1244695	3	41	13.6667	-19.3152	-6.43592	-0.290374	0.676201	0.966576	0.0349642	hypo	RPAIN	8559	11009
chr19	32450515	32450752	8753769	8753771	1467339	3	238	79.3333	-20.3606	-6.37719	-0.29037	0.623376	0.913745	0.0342155	hypo	DPY19L3	-44971	11010
chr10	119179559	119179770	5827643	5827646	439270	4	212	53	-22.1407	-4.77867	-0.290346	0.491087	0.781434	0.0398897	hypo	PRDX3	725	11011
chr7	155659595	155659799	4526617	4526619	3136753	3	205	68.3333	-15.8294	-4.83609	-0.290328	0.662808	0.953136	0.0360264	hypo	RBM33	-15143	11012
chr2	8358173	8358551	826743	826748	1508998	6	379	63.1667	-40.9608	-5.5796	-0.290327	0.657726	0.948053	0.0367607	hypo	NA	NA	11013
chr3	68997431	68997523	1828985	1828988	2061565	4	93	23.25	-25.6897	-6.20044	-0.290313	0.657837	0.94815	0.0348954	hypo	EOGT	-16437	11014
chr3	183266032	183266292	2182161	2182164	2211272	4	261	65.25	-24.3058	-5.01149	-0.290174	0.530923	0.821097	0.0362933	hypo	B3GNT5	-12787	11016
chr2	174659712	174659908	1370040	1370044	1721514	5	197	39.4	-38.6844	-7.55039	-0.290147	0.662818	0.952965	0.0360709	hypo	WIPF1	-23007	11017
chr2	24401896	24401922	879587	879589	1529824	3	27	9	-15.9177	-5.11138	-0.290131	0.677806	0.967938	0.0363163	hypo	ITSN2	41181	11018
chr9	126909236	126909374	5365976	5365980	3464794	5	139	27.8	-24.3865	-4.7152	-0.290109	0.626091	0.9162	0.0357619	hypo	RALGPS1	5399	11019
chr22	50079466	50079574	9379278	9379281	1970747	4	109	27.25	-20.17	-4.73871	-0.290086	0.655739	0.945824	0.0370644	hypo	MLC1	-6327	11020
chr22	31651986	31652332	9302404	9302408	1950386	5	347	69.4	-34.7086	-6.15281	-0.290084	0.673183	0.963267	0.0342264	hypo	PISD	-10099	11021
chr2	27683668	27683987	894172	894179	1534041	8	320	40	-56.5695	-6.68296	-0.290057	0.431797	0.721854	0.0341249	hypo	SUPT7L	19827	11023
chr6	154354492	154354720	3931205	3931210	2917982	6	229	38.1667	-32.1383	-5.23865	-0.290052	0.553088	0.84314	0.0374035	hypo	IPCEF1	-2071	11024
chr2	9641232	9641417	831673	831675	1510635	3	186	62	-16.0068	-4.76548	-0.29005	0.592667	0.882716	0.0438616	hypo	YWHAQ	10217	11025
chr6	109373773	109374110	3782601	3782604	2856258	4	338	84.5	-23.4723	-5.09061	-0.29004	0.467205	0.757245	0.0373884	hypo	CD164	-8448	11026
chr4	36189285	36189681	2358174	2358177	2277076	4	397	99.25	-25.4386	-5.81615	-0.289993	0.534522	0.824515	0.0355468	hypo	ARAP2	-54827	11029
chr3	15207577	15207788	1644967	1644970	1990908	4	212	53	-23.5606	-5.46206	-0.289936	0.515128	0.805064	0.0439609	hypo	CAPN7	-1424	11030
chr10	93538044	93538236	5736632	5736636	405726	5	193	38.6	-26.4335	-5.20461	-0.289927	0.654027	0.943954	0.0382873	hypo	FFAR4	28428	11031
chr3	15054335	15054528	1644424	1644427	1990707	4	194	48.5	-25.0875	-5.02739	-0.289896	0.622326	0.912222	0.0407877	hypo	MRPS25	-10806	11033
chr9	20553222	20553561	5087173	5087175	3357923	3	340	113.333	-21.3889	-6.5725	-0.289863	0.440322	0.730185	0.0353639	hypo	MLLT3	-68981	11035
chr10	28335250	28335330	5523555	5523562	325418	8	81	10.125	-60.8266	-7.47637	-0.289844	0.219911	0.509755	0.0432937	hypo	MPP7	763	11036
chr5	40362499	40362695	2974327	2974330	2534808	4	197	49.25	-22.3754	-5.00667	-0.289831	0.668043	0.957874	0.0354976	hypo	NA	NA	11037
chr5	157860668	157860821	3332968	3332970	2684560	3	154	51.3333	-19.8359	-5.76044	-0.28983	0.528219	0.818049	0.0379367	hypo	CLINT1	1492	11038
chr7	151425037	151425345	4510501	4510505	3131511	5	309	61.8	-24.9306	-4.84576	-0.28982	0.669819	0.959639	0.0417997	hypo	WDR86	14309	11039
chr1	230209662	230209936	724896	724900	260302	5	275	55	-27.678	-5.23621	-0.289784	0.53684	0.826624	0.0370646	hypo	NA	NA	11040
chr2	38683436	38683513	934571	934573	1548980	3	78	26	-15.6527	-4.78487	-0.28976	0.648802	0.938562	0.0413144	hypo	GALM	-17525	11042
chr22	49899550	49899979	9378705	9378709	1970628	5	430	86	-35.1353	-5.10534	-0.289698	0.674259	0.963957	0.0367928	hypo	CRELD2	18187	11043
chr10	112389791	112389966	5803572	5803574	430254	3	176	58.6667	-18.5133	-5.97594	-0.289681	0.462819	0.752499	0.0384018	hypo	ACSL5	-15772	11044
chr17	80042078	80042290	8340940	8340942	1330605	3	213	71	-14.6003	-4.81124	-0.289676	0.657024	0.9467	0.0364138	hypo	CCDC40	-5445	11045
chr16	69455189	69455500	7932608	7932615	1213751	8	312	39	-53.3951	-6.21651	-0.289653	0.66342	0.953073	0.037914	hypo	CYB5B	-30663	11046
chr1	116753079	116753620	407421	407427	144050	7	542	77.4286	-35.1969	-4.72931	-0.289512	0.390414	0.679926	0.0361143	hypo	CD2	764	11050
chr6	127952570	127952882	3839490	3839499	2881258	10	313	31.3	-69.3541	-6.58321	-0.289494	0.328492	0.617985	0.037511	hypo	THEMIS	33938	11052
chr7	7817738	7817938	4024368	4024370	2947263	3	201	67	-21.1776	-6.67195	-0.289463	0.449535	0.738999	0.0354289	hypo	RPA3	99130	11053
chr1	89720217	89720366	321643	321645	108457	3	150	50	-16.8123	-5.51523	-0.289453	0.323165	0.612618	0.037721	hypo	RP11-302M6.4	-87076	11054
chr14	21215252	21215381	7112299	7112301	929007	3	130	43.3333	-15.2817	-4.83792	-0.289445	0.362471	0.651916	0.035509	hypo	HNRNPC	-54112	11057
chr1	150233157	150233219	455601	455604	156390	4	63	15.75	-21.8414	-4.95988	-0.28942	0.534198	0.823618	0.0427245	hypo	ANP32E	-2936	11058
chr21	43893395	43893814	9228380	9228389	1929860	10	420	42	-64.7328	-4.85796	-0.289399	0.146467	0.435866	0.0376773	hypo	AGPAT3	-28208	11059
chr19	54411888	54412223	8864082	8864089	1493276	8	336	42	-43.4979	-5.04837	-0.289391	0.63119	0.92058	0.0389862	hypo	TTYH1	2995	11060
chr17	35810726	35810790	8157564	8157566	1277141	3	65	21.6667	-22.8584	-6.65733	-0.289389	0.0383537	0.327743	0.0334328	hypo	MMP28	15018	11061
chr11	7983389	7983650	5900030	5900033	464111	4	262	65.5	-20.0235	-4.82085	-0.289362	0.623807	0.913169	0.0361282	hypo	EIF3F	-13137	11064
chr17	49342967	49343177	8216937	8216940	1291969	4	211	52.75	-23.3615	-5.64083	-0.289307	0.0789094	0.368216	0.0394629	hypo	ZNF652	-19295	11067
chr8	8389943	8390254	4567007	4567010	3150321	4	312	78	-22.683	-4.95162	-0.28929	0.654322	0.943612	0.0449547	hypo	SGK223	3444	11069
chr22	41043541	41043755	9343329	9343332	1961655	4	215	53.75	-23.5155	-5.84827	-0.289217	0.641233	0.93045	0.0335173	hypo	EP300	48030	11070
chr9	7976209	7976253	5045851	5045853	3340636	3	45	15	-19.5188	-6.38333	-0.289214	0.393276	0.682489	0.0358878	hypo	TMEM261	87828	11071
chr1	235697774	235697973	746412	746415	267807	4	200	50	-30.4251	-7.4223	-0.289213	0.624577	0.91379	0.0361803	hypo	GNG4	47019	11072
chr4	140162838	140163151	2674883	2674885	2413134	3	314	104.667	-14.4108	-4.7469	-0.289204	0.63141	0.920614	0.0368465	hypo	MAML3	8653	11073
chr16	68660684	68660915	7927822	7927828	1212646	7	232	33.1429	-38.9976	-4.92483	-0.289158	0.605992	0.89515	0.034803	hypo	CDH3	-24494	11074
chr17	29226224	29226343	8130370	8130372	1268644	3	120	40	-14.7324	-4.75031	-0.28914	0.667285	0.956424	0.0344253	hypo	CRYBA1	20519	11075
chr7	141587518	141587584	4478664	4478667	3119563	4	67	16.75	-22.6763	-5.31181	-0.289134	0.645064	0.934198	0.0407785	hypo	AGK	-36328	11076
chr17	7309929	7310217	8052424	8052430	1247035	7	289	41.2857	-37.6237	-5.08946	-0.289102	0.588846	0.877948	0.0377769	hypo	EIF5A	-2929	11077
chr3	43399024	43399305	1734837	1734840	2028586	4	282	70.5	-21.5123	-5.27439	-0.289096	0.681237	0.970333	0.0376831	hypo	NA	NA	11078
chr10	123007302	123007618	5841377	5841381	444051	5	317	63.4	-28.2055	-4.87509	-0.289084	0.32357	0.612654	0.042118	hypo	IKZF5	-1198	11079
chr2	9626965	9627145	831618	831620	1510614	3	181	60.3333	-16.9777	-5.0861	-0.289067	0.656283	0.945349	0.0382829	hypo	YWHAQ	-3868	11080
chr3	46975814	46975876	1746591	1746596	2033109	6	63	10.5	-29.2974	-4.78898	-0.289058	0.494486	0.783544	0.0435581	hypo	NBEAL2	3806	11081
chr7	37371675	37372054	4121231	4121235	2987317	5	380	76	-27.5466	-4.91114	-0.289024	0.641634	0.930658	0.0389236	hypo	ELMO1	-77194	11082
chr16	20865338	20865702	7787491	7787496	1167707	6	365	60.8333	-32.4834	-4.84866	-0.289023	0.66351	0.952532	0.0416448	hypo	LYRM1	34165	11083
chr12	116174186	116174255	6705458	6705460	774581	3	70	23.3333	-21.5493	-6.98789	-0.288994	0.536228	0.825222	0.0354392	hypo	NA	NA	11084
chr21	39196352	39196676	9212404	9212410	1924676	7	325	46.4286	-43.9347	-6.22009	-0.288947	0.660694	0.949641	0.0394394	hypo	PSMG1	12500	11085
chr1	183642229	183642462	573878	573880	200134	3	234	78	-14.8237	-4.81764	-0.288945	0.640102	0.929047	0.0420662	hypo	RGL1	-6143	11086
chr6	37144197	37144331	3566423	3566426	2763691	4	135	33.75	-19.3762	-4.81928	-0.288927	0.643231	0.932158	0.0387546	hypo	PIM1	25871	11087
chr7	2720466	2720593	3999579	3999581	2940964	3	128	42.6667	-17.8106	-5.88566	-0.28892	0.486423	0.775344	0.0414522	hypo	AMZ1	-40943	11090
chr2	135947394	135947582	1250384	1250386	1669036	3	189	63	-18.7861	-4.96424	-0.288903	0.657861	0.946765	0.0347511	hypo	DARS	-38517	11091
chr14	69768347	69768440	7275978	7275980	993631	3	94	31.3333	-20.356	-5.3282	-0.288895	0.111414	0.400309	0.0370991	hypo	SLC10A1	-28848	11092
chr6	129737356	129737438	3845051	3845053	2883715	3	83	27.6667	-17.282	-5.56187	-0.288888	0.655199	0.944088	0.038031	hypo	ARHGAP18	27130	11093
chr3	106003322	106003352	1935736	1935738	2108384	3	31	10.3333	-15.7541	-5.2132	-0.288808	0.664557	0.953365	0.034675	hypo	NA	NA	11094
chr1	228796882	228797063	719813	719818	258436	6	182	30.3333	-32.3935	-5.22019	-0.288776	0.663546	0.952321	0.0368624	hypo	RHOU	-61804	11095
chr1	26492487	26492703	101745	101750	27173	6	217	36.1667	-39.5392	-6.34956	-0.288769	0.661105	0.949874	0.0335654	hypo	HMGN2	-20036	11096
chr11	110435565	110435868	6223358	6223361	591103	4	304	76	-20.4505	-4.88609	-0.288757	0.654095	0.942853	0.0448185	hypo	FDX1	-5681	11097
chr17	40282444	40282458	8176840	8176843	1281890	4	15	3.75	-24.261	-6.06093	-0.288731	0.641558	0.930289	0.0368067	hypo	CDC6	5174	11098
chr5	134480538	134480621	3253410	3253412	2654339	3	84	28	-18.0243	-5.94337	-0.288629	0.643003	0.931632	0.0345294	hypo	JADE2	43690	11103
chr20	21167557	21167654	8957587	8957591	1837911	5	98	19.6	-31.0407	-6.05141	-0.288629	0.672614	0.961242	0.0366898	hypo	KIZ	-41573	11104
chr3	177464132	177464390	2161533	2161538	2203201	6	259	43.1667	-37.2737	-5.84643	-0.288615	0.678664	0.967279	0.0343335	hypo	NA	NA	11106
chr18	62714470	62714663	8548812	8548814	1410347	3	194	64.6667	-17.7061	-5.01447	-0.288606	0.451339	0.739945	0.0381289	hypo	PHLPP1	786	11107
chr17	60315095	60315385	8257591	8257599	1306211	9	291	32.3333	-62.4435	-6.45926	-0.288606	0.6575	0.946106	0.0331157	hypo	C17orf64	77043	11108
chr4	56437713	56437798	2422185	2422190	2301612	6	86	14.3333	-38.7933	-5.30076	-0.288537	0.0320902	0.320627	0.0377427	hypo	PAICS	-1971	11110
chr22	42582479	42582724	9351939	9351943	1963292	5	246	49.2	-37.0535	-5.09633	-0.288537	0.548695	0.837231	0.0342504	hypo	SERHL2	-28861	11111
chr5	132530320	132530411	3245962	3245965	2651960	4	92	23	-19.8736	-4.83466	-0.28852	0.59946	0.88798	0.0369787	hypo	RAD50	25607	11113
chr5	126665652	126665905	3226927	3226931	2644216	5	254	50.8	-27.8984	-4.79556	-0.288517	0.637671	0.926188	0.0343803	hypo	TEX43	-33929	11114
chr2	100544709	100545104	1133498	1133503	1624284	6	396	66	-29.1726	-4.81836	-0.288393	0.631125	0.919518	0.0338481	hypo	PDCL3	17585	11118
chr3	155888940	155889140	2094672	2094675	2174155	4	201	50.25	-27.046	-6.18936	-0.288388	0.574835	0.863223	0.0342924	hypo	GMPS	-18403	11119
chr15	73976698	73976987	7600057	7600064	1108022	8	290	36.25	-41.7369	-4.93555	-0.288352	0.650513	0.938865	0.0418512	hypo	STOML1	-17634	11120
chr9	36550337	36551092	5140903	5140913	3379564	11	756	68.7273	-55.9145	-4.74048	-0.288304	0.666719	0.955023	0.034874	hypo	MELK	21769	11121
chr1	44730528	44730607	177742	177746	49324	5	80	16	-34.1897	-5.11265	-0.28827	0.0633876	0.351658	0.0373659	hypo	KIF2C	9210	11123
chr11	125902482	125902527	6277495	6277497	610994	3	46	15.3333	-17.9403	-5.47643	-0.28827	0.372938	0.661208	0.037614	hypo	PUS3	-693	11124
chr3	5189515	5189747	1610934	1610944	1978561	11	233	21.1818	-72.2333	-5.05821	-0.288257	0.0386011	0.326858	0.0431743	hypo	EDEM1	-1868	11125
chr19	7068771	7068948	8645013	8645017	1440132	5	178	35.6	-28.2481	-4.82591	-0.288178	0.518812	0.806991	0.0413634	hypo	ZNF557	495	11127
chr10	99743206	99743269	5758950	5758953	413836	4	64	16	-26.6274	-6.6476	-0.288174	0.675889	0.964064	0.0360663	hypo	COX15	11105	11128
chr3	32684557	32684711	1700259	1700261	2014738	3	155	51.6667	-19.4866	-4.96302	-0.288096	0.0581734	0.346269	0.0349532	hypo	CNOT10	433	11130
chr1	159013231	159013293	492725	492728	167220	4	63	15.75	-21.0871	-4.96441	-0.288088	0.0183036	0.306392	0.0363693	hypo	IFI16	-13262	11131
chr1	236089754	236089816	748054	748056	268371	3	63	21	-15.3081	-5.06439	-0.288084	0.645147	0.933231	0.0345547	hypo	NID1	24591	11133
chr9	95954316	95954585	5259268	5259270	3424097	3	270	90	-19.3867	-6.42352	-0.288077	0.684489	0.972567	0.0363764	hypo	ERCC6L2	-78614	11134
chr1	74197015	74197295	275319	275323	87810	5	281	56.2	-29.4909	-5.47581	-0.288062	0.430727	0.718788	0.0365331	hypo	LRRIQ3	-891	11136
chr5	61329401	61329890	3029566	3029573	2558333	8	490	61.25	-44.4602	-5.36102	-0.288053	0.66743	0.955484	0.0365762	hypo	ZSWIM6	2382	11137
chr8	133235114	133235174	4980358	4980361	3316470	4	61	15.25	-22.9925	-5.35775	-0.288016	0.54565	0.833666	0.0371738	hypo	WISP1	-44074	11139
chr17	30247051	30247353	8135430	8135432	1269993	3	303	101	-20.937	-6.20026	-0.288008	0.678024	0.966032	0.0351838	hypo	SLC6A4	11048	11140
chr2	169800482	169800529	1352388	1352391	1714891	4	48	12	-22.1405	-5.04154	-0.288002	0.691628	0.97963	0.0397077	hypo	SSB	-8548	11141
chr19	21021609	21021925	8723421	8723428	1456231	8	317	39.625	-53.106	-6.03997	-0.287998	0.452409	0.740407	0.0413962	hypo	ZNF430	-988	11142
chr8	115327880	115328051	4921477	4921479	3291994	3	172	57.3333	-16.2919	-5.29446	-0.287977	0.674337	0.962314	0.0387262	hypo	NA	NA	11143
chr17	61188959	61189027	8261927	8261929	1307507	3	69	23	-16.9483	-5.64721	-0.287963	0.681775	0.969738	0.0339755	hypo	NA	NA	11144
chr10	37871958	37872140	5561271	5561274	338703	4	183	45.75	-20.8346	-5.03808	-0.287922	0.602801	0.890723	0.0352273	hypo	ZNF248	13851	11145
chr2	43595304	43595373	952552	952554	1555587	3	70	23.3333	-20.5678	-5.38851	-0.287862	0.16102	0.448883	0.0367234	hypo	THADA	-672	11147
chr6	16731188	16731430	3483797	3483801	2737269	5	243	48.6	-28.7385	-5.58418	-0.287853	0.274721	0.562574	0.0386657	hypo	ATXN1	-30060	11149
chr6	10684626	10684991	3459865	3459868	2728835	4	366	91.5	-20.3624	-4.79648	-0.287829	0.504275	0.792104	0.0359237	hypo	PAK1IP1	9703	11150
chr16	30476718	30476777	7827284	7827287	1179273	4	60	15	-21.401	-4.80426	-0.287807	0.652378	0.940185	0.0386714	hypo	ITGAL	-4059	11151
chr2	24492865	24493046	880024	880026	1529958	3	182	60.6667	-18.9984	-6.27844	-0.287749	0.527229	0.814978	0.0377031	hypo	NCOA1	-950	11152
chr1	45520351	45520594	181424	181429	50388	6	244	40.6667	-42.4276	-5.1208	-0.287744	0.182525	0.470269	0.0355917	hypo	PRDX1	-2452	11153
chr6	25118206	25118349	3516801	3516803	2749172	3	144	48	-18.2813	-6.07115	-0.287738	0.566205	0.853943	0.0400733	hypo	FAM65B	76037	11154
chr16	66984323	66984586	7919653	7919655	1210821	3	264	88	-16.9173	-5.53579	-0.287712	0.483795	0.771507	0.0356168	hypo	CES4A	4002	11156
chr10	132694967	132695157	5873805	5873807	455306	3	191	63.6667	-15.7991	-5.15828	-0.287682	0.643815	0.931497	0.0374422	hypo	NKX6-2	-90894	11158
chr10	13180484	13180952	5461845	5461850	303783	6	469	78.1667	-43.5992	-5.22606	-0.287682	0.662088	0.94977	0.0347747	hypo	MCM10	-18929	11159
chr4	6218564	6218737	2265038	2265040	2237866	3	174	58	-17.5948	-5.75606	-0.287652	0.608313	0.895965	0.0382201	hypo	JAKMIP1	17972	11160
chr5	132640432	132640768	3246431	3246435	2652128	5	337	67.4	-28.8643	-4.74581	-0.287652	0.640472	0.928124	0.0356307	hypo	IL13	15494	11161
chr1	100299627	100299857	356527	356531	122770	5	231	46.2	-28.2036	-5.50645	-0.28762	0.633016	0.920636	0.0358804	hypo	RTCA	-33419	11162
chr6	134465582	134465677	3860979	3860982	2890347	4	96	24	-19.0424	-4.71592	-0.287609	0.574406	0.862015	0.034932	hypo	NA	NA	11163
chr17	67824420	67824454	8291651	8291653	1316321	3	35	11.6667	-16.9783	-5.02375	-0.287589	0.311206	0.598795	0.0388769	hypo	BPTF	1069	11164
chr4	26732353	26732501	2329999	2330001	2264131	3	149	49.6667	-17.4721	-5.39812	-0.287581	0.64886	0.936441	0.03529	hypo	NA	NA	11165
chr15	66355705	66355849	7574525	7574530	1098614	6	145	24.1667	-41.3576	-6.25887	-0.287501	0.538135	0.825635	0.0376204	hypo	TIPIN	-30896	11167
chr20	35710985	35711105	9003752	9003754	1852721	3	121	40.3333	-14.5996	-4.84748	-0.287483	0.520406	0.807889	0.0388578	hypo	NFS1	11625	11168
chr13	41345429	41345731	6873906	6873909	828973	4	303	75.75	-25.9889	-5.53515	-0.287458	0.576446	0.863904	0.0400589	hypo	NAA16	-34223	11169
chr11	78046900	78047047	6124148	6124150	547664	3	148	49.3333	-15.7353	-4.93866	-0.287408	0.597605	0.885013	0.0395487	hypo	THRSP	16813	11170
chr21	14611686	14611761	9125317	9125319	1891006	3	76	25.3333	-15.8525	-5.18201	-0.287305	0.683496	0.970801	0.0361007	hypo	SAMSN1	28283	11172
chr5	126601727	126601752	3226492	3226495	2644112	4	26	6.5	-23.3612	-5.39557	-0.28728	0.165752	0.453033	0.0351354	hypo	PHAX	-1458	11173
chr9	71780705	71780831	5172954	5172956	3391647	3	127	42.3333	-17.1426	-5.53701	-0.287217	0.605405	0.892622	0.0369252	hypo	TMEM2	-35858	11175
chr17	37833993	37834153	8165498	8165500	1279475	3	161	53.6667	-14.7608	-4.76187	-0.287213	0.63476	0.921973	0.0356691	hypo	HNF1B	88745	11176
chr6	70866612	70866894	3664260	3664263	2804738	4	283	70.75	-21.4276	-5.1971	-0.287206	0.632873	0.920079	0.034466	hypo	B3GAT2	-90143	11177
chr12	42298577	42298708	6451665	6451667	676728	3	132	44	-16.93	-5.29222	-0.287205	0.494269	0.781474	0.0347001	hypo	ZCRB1	-27409	11178
chr16	31345511	31345678	7832190	7832192	1180250	3	168	56	-15.7741	-4.97347	-0.287144	0.641834	0.928978	0.0452385	hypo	ITGAX	9455	11181
chr5	77719148	77719282	3079215	3079217	2578280	3	135	45	-19.5235	-6.34486	-0.287133	0.552854	0.839987	0.0384528	hypo	OTP	79459	11183
chr15	60525579	60525748	7550908	7550910	1090896	3	170	56.6667	-15.1982	-4.93673	-0.287052	0.676172	0.963224	0.037797	hypo	ICE2	46418	11185
chr1	52254414	52254541	205311	205314	59048	4	128	32	-22.9089	-5.65481	-0.287029	0.676977	0.964006	0.0335405	hypo	NA	NA	11186
chr1	13750452	13750532	49938	49941	12734	4	81	20.25	-24.6609	-5.38141	-0.286988	0.175671	0.462659	0.0358386	hypo	PRDM2	-50253	11190
chr12	118035208	118035451	6713596	6713599	777082	4	244	61	-22.7736	-5.63203	-0.286954	0.672803	0.959757	0.0365608	hypo	RFC5	-21619	11192
chr6	341978	342226	3420502	3420507	2714969	6	249	41.5	-28.893	-4.77569	-0.286921	0.405749	0.692669	0.0436045	hypo	IRF4	49512	11193
chr11	58581420	58581509	6049600	6049603	525970	4	90	22.5	-26.0888	-5.84332	-0.286881	0.662558	0.949439	0.0381936	hypo	ZFP91-CNTF	-2247	11194
chr17	40282076	40282148	8176837	8176839	1281889	3	73	24.3333	-18.11	-6.02847	-0.286808	0.659037	0.945844	0.0368067	hypo	CDC6	5484	11196
chr20	5527345	5527444	8906429	8906432	1816504	4	100	25	-19.7973	-4.89086	-0.286794	0.544863	0.831657	0.0425931	hypo	GPCPD1	-83581	11197
chr16	89484011	89484059	8012305	8012307	1238241	3	49	16.3333	-21.1212	-6.79175	-0.28679	0.304136	0.590926	0.037207	hypo	ANKRD11	-6501	11198
chr4	54239530	54240041	2414514	2414519	2298589	6	512	85.3333	-31.9817	-5.03586	-0.286777	0.637926	0.924703	0.0379257	hypo	PDGFRA	-10432	11199
chr3	149017500	149018079	2071888	2071898	2164762	11	580	52.7273	-65.4248	-5.78523	-0.286754	0.673632	0.960386	0.0347219	hypo	GYG1	-26158	11200
chr9	88478042	88478415	5231761	5231763	3414708	3	374	124.667	-21.2288	-5.62999	-0.286729	0.646541	0.93327	0.0345323	hypo	NXNL2	56685	11202
chr17	16268478	16268919	8092364	8092375	1258907	12	442	36.8333	-84.4807	-5.44697	-0.286714	0.605486	0.8922	0.0362557	hypo	NCOR1	50292	11203
chr12	123585659	123585750	6743904	6743907	784271	4	92	23	-27.5901	-6.45354	-0.286714	0.503766	0.79048	0.0351759	hypo	TMED2	-1127	11204
chr6	75612145	75612394	3679531	3679535	2811007	5	250	50	-28.3617	-5.45287	-0.286691	0.596117	0.882809	0.0396701	hypo	SENP6	-10635	11205
chr12	110285966	110286084	6680718	6680722	766949	5	119	23.8	-27.6173	-5.32844	-0.286668	0.672005	0.958673	0.0365999	hypo	ATP2A2	-5209	11206
chr14	92551544	92551664	7357339	7357342	1024189	4	121	30.25	-20.9907	-5.15021	-0.286634	0.328793	0.615427	0.0432715	hypo	RIN3	-37769	11207
chr2	190694399	190694615	1417048	1417060	1742745	13	217	16.6923	-81.4442	-5.97876	-0.286626	0.640791	0.927417	0.0353873	hypo	NAB1	-47652	11208
chr11	20367459	20368143	5940971	5940979	480128	9	685	76.1111	-50.5419	-5.35759	-0.286611	0.603757	0.890368	0.0371745	hypo	HTATIP2	-3773	11209
chr17	16225328	16225669	8092031	8092040	1258848	10	342	34.2	-69.7023	-6.06123	-0.286608	0.68754	0.974147	0.0363003	hypo	NCOR1	7142	11210
chr4	152525336	152526176	2713462	2713473	2429852	12	841	70.0833	-68.7146	-5.2246	-0.28659	0.657184	0.943774	0.0351981	hypo	FBXW7	-9924	11211
chr17	19782317	19782870	8105284	8105289	1262222	6	554	92.3333	-39.2228	-5.50862	-0.286537	0.678303	0.96484	0.0363742	hypo	ALDH3A1	33373	11214
chr10	8069253	8069303	5440695	5440697	296655	3	51	17	-16.643	-5.49267	-0.286515	0.556135	0.84265	0.0436422	hypo	GATA3	-15648	11215
chr17	42999217	42999296	8188708	8188713	1284997	6	80	13.3333	-40.5697	-5.53569	-0.286509	0.0201921	0.306701	0.035811	hypo	IFI35	7428	11216
chr19	611349	611468	8609702	8609704	1434295	3	120	40	-18.8661	-5.27124	-0.286327	0.0483135	0.334641	0.0371714	hypo	HCN2	-21455	11219
chr3	42602073	42602244	1732401	1732403	2027619	3	172	57.3333	-20.6811	-6.45205	-0.286285	0.385584	0.67187	0.0354801	hypo	SEC22C	992	11220
chr17	42368402	42368775	8185008	8185013	1284249	6	374	62.3333	-35.7687	-5.14168	-0.286243	0.605031	0.891274	0.0349949	hypo	STAT3	-19792	11221
chr11	47083612	47083813	6022919	6022922	515473	4	202	50.5	-21.2545	-5.01764	-0.286223	0.693348	0.979572	0.0368523	hypo	ARFGAP2	-93311	11223
chr1	108705512	108705564	379970	379972	133841	3	53	17.6667	-15.0185	-4.92959	-0.28616	0.629101	0.915261	0.0426313	hypo	FNDC7	7092	11225
chr17	66725604	66725865	8285992	8285996	1314883	5	262	52.4	-26.4749	-4.9455	-0.286151	0.645836	0.931987	0.0361089	hypo	NA	NA	11226
chr19	45658925	45659010	8816410	8816412	1483081	3	86	28.6667	-14.8041	-4.80926	-0.286119	0.583472	0.869591	0.0388258	hypo	GIPR	9233	11228
chr2	32359559	32359743	910968	910970	1540134	3	185	61.6667	-20.5237	-6.46056	-0.286042	0.688483	0.974526	0.0359519	hypo	BIRC6	-2530	11230
chr1	1472902	1473200	2207	2214	502	8	299	37.375	-52.3204	-4.76382	-0.286038	0.615116	0.901154	0.0344618	hypo	ATAD3B	-1132	11231
chr20	47622293	47622445	9049416	9049418	1867879	3	153	51	-19.5261	-6.42047	-0.285998	0.632945	0.918943	0.0377945	hypo	NA	NA	11233
chr9	113555900	113556074	5320560	5320562	3447688	3	175	58.3333	-19.2974	-6.2082	-0.285982	0.643615	0.929597	0.036906	hypo	NA	NA	11234
chr14	91793465	91793908	7354336	7354342	1023222	7	444	63.4286	-42.3564	-5.03588	-0.285968	0.689099	0.975067	0.0366327	hypo	CATSPERB	12757	11235
chr6	155223425	155223600	3935318	3935320	2919232	3	176	58.6667	-19.2749	-5.40165	-0.285968	0.641894	0.927862	0.0363497	hypo	CLDN20	40412	11236
chr16	29020536	29020592	7821340	7821342	1178015	3	57	19	-19.911	-6.34563	-0.285877	0.622568	0.908444	0.0397817	hypo	LAT	-35709	11238
chr4	6787861	6788369	2266897	2266902	2238386	6	509	84.8333	-39.7068	-6.08452	-0.285849	0.679133	0.964982	0.0366432	hypo	KIAA0232	-6485	11239
chr9	126983711	126983802	5366239	5366241	3464877	3	92	30.6667	-18.7176	-6.22729	-0.285842	0.671997	0.957839	0.0382378	hypo	RALGPS1	-68936	11240
chr2	230794185	230794264	1553227	1553230	1797089	4	80	20	-22.0532	-5.47779	-0.285756	0.473353	0.759109	0.0405646	hypo	ITM2C	70374	11242
chr7	129373460	129373524	4431177	4431180	3102783	4	65	16.25	-19.0181	-4.71816	-0.285721	0.679234	0.964955	0.0391466	hypo	STRIP2	60365	11244
chr5	65171682	65171942	3040941	3040944	2563345	4	261	65.25	-23.4516	-4.80428	-0.28571	0.604353	0.890063	0.0386038	hypo	NA	NA	11245
chr1	52871244	52871667	208725	208733	59917	9	424	47.1111	-44.0445	-4.77272	-0.285644	0.6377	0.923344	0.0341765	hypo	ZYG11A	-28732	11248
chr4	26193116	26193480	2327828	2327830	2263345	3	365	121.667	-18.5273	-5.62442	-0.285627	0.62274	0.908367	0.0350807	hypo	RBPJ	-29660	11249
chr12	1474379	1474635	6316431	6316434	624978	4	257	64.25	-21.1864	-4.83562	-0.285614	0.525175	0.810789	0.0367262	hypo	WNT5B	55255	11250
chr9	128512589	128512736	5373051	5373055	3466483	5	148	29.6	-37.5771	-6.71382	-0.285578	0.663318	0.948896	0.0347269	hypo	GLE1	-7888	11251
chr14	52708226	52708250	7215728	7215730	970740	3	25	8.33333	-20.1183	-6.64967	-0.285576	0.505833	0.791409	0.0365731	hypo	PSMC6	-1053	11252
chr9	92092450	92092512	5244312	5244314	3419328	3	63	21	-20.1644	-6.63769	-0.285556	0.682379	0.967935	0.0384164	hypo	SPTLC1	-22871	11253
chr21	44065292	44065905	9229260	9229271	1930035	12	614	51.1667	-77.2588	-4.73509	-0.285506	0.13928	0.424786	0.0415203	hypo	PWP2	41384	11255
chr7	29256368	29256539	4095612	4095614	2976755	3	172	57.3333	-17.6862	-5.59718	-0.285457	0.610542	0.895999	0.0369979	hypo	CPVL	60916	11257
chr10	119175972	119176085	5827618	5827620	439266	3	114	38	-16.6379	-5.03898	-0.28545	0.646408	0.931858	0.0398897	hypo	PRDX3	-2747	11258
chr3	50316545	50316634	1765052	1765054	2036955	3	90	30	-18.898	-5.99816	-0.285439	0.605586	0.891025	0.0373076	hypo	HYAL1	4163	11259
chr11	35146297	35146777	5985808	5985814	500003	7	481	68.7143	-45.1793	-5.52011	-0.285399	0.303453	0.588851	0.039669	hypo	CD44	-7426	11261
chr22	46970349	46970442	9369191	9369193	1967722	3	94	31.3333	-21.8448	-6.13369	-0.285334	0.624615	0.909949	0.0348418	hypo	U51561.1	54440	11264
chr2	105791460	105791480	1152657	1152660	1631548	4	21	5.25	-20.8603	-5.07523	-0.285327	0.562899	0.848226	0.0432857	hypo	NCK2	-46562	11265
chr16	392294	392605	7702633	7702640	1143927	8	312	39	-55.8998	-6.69445	-0.285312	0.608258	0.89357	0.0349818	hypo	NME4	4119	11266
chr2	108833750	108834281	1162827	1162845	1635538	19	532	28	-119.004	-4.74366	-0.285305	0.676829	0.962134	0.0378009	hypo	CCDC138	-46992	11267
chr8	29499587	29499809	4646449	4646451	3178887	3	223	74.3333	-16.3382	-4.7998	-0.28525	0.0882527	0.373503	0.0414174	hypo	NA	NA	11270
chr11	117026727	117027132	6244736	6244740	599679	5	406	81.2	-27.3118	-4.97477	-0.285212	0.63108	0.916292	0.0362532	hypo	SIK3	-71304	11271
chr16	10982755	10983007	7749259	7749264	1156205	6	253	42.1667	-32.3366	-5.15861	-0.285202	0.654873	0.940075	0.0391789	hypo	CLEC16A	-38266	11272
chr8	133094236	133094397	4980017	4980025	3316313	9	162	18	-46.1733	-4.95066	-0.285173	0.558169	0.843342	0.0449997	hypo	SLA	-8656	11274
chr16	29732534	29732827	7823488	7823494	1178547	7	294	42	-46.491	-6.1681	-0.285166	0.572126	0.857292	0.0385196	hypo	C16orf54	-13178	11275
chr2	196234197	196234802	1433397	1433403	1750117	7	606	86.5714	-49.3364	-6.36352	-0.28514	0.590496	0.875637	0.0392508	hypo	STK17B	57693	11277
chr11	71931076	71931349	6101915	6101920	540304	6	274	45.6667	-36.6196	-5.75324	-0.28505	0.517574	0.802624	0.0368251	hypo	RNF121	-2374	11278
chr12	113184225	113184361	6694904	6694907	770725	4	137	34.25	-26.9587	-4.80408	-0.285032	0.633695	0.918727	0.0348249	hypo	DDX54	-1117	11279
chr12	39405224	39405330	6443244	6443246	672862	3	107	35.6667	-21.5488	-7.15789	-0.285026	0.653001	0.938028	0.0342964	hypo	KIF21A	-38059	11280
chr12	131923873	131924208	6774991	6774996	794629	6	336	56	-30.1509	-4.77225	-0.285026	0.638451	0.923477	0.0445037	hypo	PUS1	4991	11281
chr22	30739900	30739933	9297752	9297755	1949335	4	34	8.5	-21.8625	-5.10219	-0.285023	0.640092	0.925115	0.0367579	hypo	OSBP2	-46117	11282
chr16	89210199	89210580	8010786	8010791	1237929	6	382	63.6667	-30.957	-4.72249	-0.284979	0.595465	0.880444	0.0341471	hypo	ZNF778	7122	11284
chr4	39033397	39033654	2367971	2367974	2280992	4	258	64.5	-24.7856	-5.14971	-0.284946	0.451923	0.736869	0.0386344	hypo	TMEM156	474	11287
chr9	278387	278741	5018166	5018172	3329878	7	355	50.7143	-35.3377	-4.76455	-0.284861	0.237333	0.522194	0.0378865	hypo	C9orf66	62645	11291
chr15	101650332	101650401	7699788	7699790	1143278	3	70	23.3333	-18.0029	-5.99888	-0.284854	0.623293	0.908147	0.0365858	hypo	TM2D3	-1989	11292
chr3	106423742	106423975	1936911	1936914	2108947	4	234	58.5	-20.4769	-5.03983	-0.284833	0.601738	0.886571	0.0383683	hypo	NA	NA	11294
chr1	1896455	1896819	4773	4783	873	11	365	33.1818	-60.4122	-4.72641	-0.284833	0.612586	0.897419	0.0388594	hypo	GNB1	5337	11295
chr10	45498322	45498544	5585266	5585270	345434	5	223	44.6	-31.3953	-6.08107	-0.284831	0.678031	0.962862	0.0349164	hypo	2008-03-01	-96361	11296
chr1	181099791	181100050	565359	565364	196744	6	260	43.3333	-38.9134	-6.4246	-0.284814	0.348886	0.6337	0.0416498	hypo	IER5	-11078	11297
chr8	8391229	8391498	4567014	4567017	3150323	4	270	67.5	-23.2035	-5.23308	-0.284811	0.656102	0.940913	0.0426951	hypo	SGK223	4730	11298
chr9	112318849	112319075	5315736	5315739	3446078	4	227	56.75	-26.5054	-4.889	-0.284777	0.641653	0.92643	0.0357984	hypo	PTBP3	-14591	11299
chr5	143595461	143595529	3287434	3287436	2665869	3	69	23	-14.3459	-4.7711	-0.284733	0.630441	0.915174	0.0391806	hypo	NA	NA	11301
chr1	221660802	221661151	694827	694831	249748	5	350	70	-24.6602	-4.84004	-0.284707	0.676258	0.960965	0.03356	hypo	DUSP10	-81024	11302
chr20	45799833	45800074	9041829	9041837	1865585	9	242	26.8889	-60.8611	-6.22271	-0.284611	0.562159	0.84677	0.0383016	hypo	DNTTIP1	-7895	11304
chr7	100830453	100830662	4339225	4339228	3064889	4	210	52.5	-21.0759	-5.0295	-0.284576	0.667787	0.952363	0.0361132	hypo	EPHB4	2931	11306
chr12	101858870	101858954	6651881	6651883	755958	3	85	28.3333	-18.2521	-6.03614	-0.284547	0.675934	0.960481	0.0342085	hypo	DRAM1	18396	11309
chr17	18220529	18220830	8100195	8100199	1260892	5	302	60.4	-28.0133	-4.74402	-0.28454	0.680957	0.965497	0.0372836	hypo	LLGL1	4756	11310
chr8	129888452	129888638	4970158	4970160	3312034	3	187	62.3333	-18.5339	-5.8225	-0.284533	0.540677	0.82521	0.0387606	hypo	NA	NA	11311
chr9	128655827	128656125	5373913	5373927	3466658	15	299	19.9333	-97.211	-4.86594	-0.284512	0.460827	0.745339	0.0400944	hypo	WDR34	-661	11312
chr8	47705523	47705641	4704075	4704077	3200617	3	119	39.6667	-16.6529	-5.12452	-0.284485	0.669898	0.954383	0.0379421	hypo	CEBPD	-33444	11313
chr7	105009289	105009860	4356468	4356480	3070098	13	572	44	-68.117	-4.76462	-0.284479	0.266639	0.551118	0.0451232	hypo	KMT2E	4318	11314
chr21	37071688	37071886	9204854	9204858	1921854	5	199	39.8	-25.24	-4.97614	-0.284461	0.602392	0.886853	0.0466687	hypo	PIGP	-1283	11315
chr2	97709797	97710069	1123011	1123014	1620480	4	273	68.25	-21.2977	-4.88083	-0.284441	0.490465	0.774906	0.0430203	hypo	ZAP70	3490	11316
chr12	3871332	3871538	6325086	6325088	627731	3	207	69	-16.8445	-5.27396	-0.28442	0.412637	0.697057	0.0420826	hypo	PARP11	-1909	11318
chr1	174020923	174021144	541543	541551	187268	9	222	24.6667	-58.126	-4.7575	-0.284404	0.249868	0.534271	0.036806	hypo	RC3H1	-1152	11319
chr1	236456528	236456673	749691	749693	268846	3	146	48.6667	-19.6895	-6.02473	-0.284313	0.59075	0.875063	0.0368383	hypo	LGALS8	61326	11321
chr10	132694626	132694722	5873802	5873804	455305	3	97	32.3333	-15.6094	-5.16302	-0.284294	0.674767	0.959061	0.0374417	hypo	NKX6-2	-91329	11322
chr12	92045465	92045846	6615536	6615545	742210	10	382	38.2	-62.7478	-5.62581	-0.284276	0.637	0.921275	0.0393173	hypo	C12orf79	52061	11323
chr14	61664198	61664290	7246968	7246970	982928	3	93	31	-16.2283	-4.79646	-0.284252	0.598085	0.882338	0.0389703	hypo	HIF1A	31222	11324
chr1	233262001	233262199	735975	735979	264458	5	199	39.8	-26.1569	-4.93256	-0.284248	0.663452	0.947699	0.0386356	hypo	PCNXL2	-33513	11325
chr12	3745688	3745773	6324559	6324561	627551	3	86	28.6667	-16.3155	-5.27444	-0.284238	0.639486	0.923724	0.0415692	hypo	CRACR2A	-19045	11326
chr14	67641976	67642269	7268821	7268823	991018	3	294	98	-17.3924	-5.63449	-0.28421	0.625772	0.909982	0.0359054	hypo	ARG2	-22177	11327
chr1	77640514	77640720	285557	285559	92437	3	207	69	-21.5731	-6.95082	-0.284208	0.679898	0.964106	0.0340189	hypo	ZZZ3	-42698	11328
chr3	170259975	170260210	2137207	2137210	2193245	4	236	59	-25.6289	-6.19967	-0.284204	0.67918	0.963384	0.0353459	hypo	PRKCI	-37609	11329
chr13	46183964	46184353	6890494	6890499	835389	6	390	65	-32.9134	-4.77216	-0.284192	0.0833304	0.367522	0.0345354	hypo	LCP1	-27517	11330
chr7	149601259	149601327	4505442	4505445	3129654	4	69	17.25	-25.8018	-6.44297	-0.284188	0.456139	0.740327	0.045827	hypo	NA	NA	11331
chr9	36574350	36574413	5141114	5141117	3379595	4	64	16	-22.6204	-4.74669	-0.284185	0.69392	0.978104	0.0354203	hypo	MELK	-1487	11332
chr17	7235089	7235227	8051900	8051903	1246963	4	139	34.75	-20.4978	-4.93977	-0.284156	0.27363	0.557786	0.0404657	hypo	DVL2	543	11335
chr15	72221784	72222073	7593979	7593982	1105806	4	290	72.5	-20.7112	-5.08268	-0.28415	0.661465	0.945615	0.0361376	hypo	PKM	-9748	11336
chr10	35019136	35019314	5550146	5550149	334767	4	179	44.75	-24.8092	-5.94133	-0.284112	0.668146	0.952258	0.034798	hypo	CUL2	-71327	11337
chr2	213108002	213108127	1492914	1492917	1773162	4	126	31.5	-19.4735	-4.7961	-0.284068	0.601325	0.885393	0.0366442	hypo	IKZF2	-44299	11339
chr19	36132593	36132637	8770658	8770660	1471716	3	45	15	-16.8734	-5.58987	-0.284038	0.594881	0.878919	0.038948	hypo	CAPNS1	6937	11340
chr19	38619836	38619891	8784086	8784088	1474910	3	56	18.6667	-17.7103	-4.83908	-0.283992	0.204435	0.488428	0.0399441	hypo	EIF3K	-753	11341
chr19	36132080	36132260	8770655	8770657	1471715	3	181	60.3333	-16.8712	-5.43462	-0.283977	0.600981	0.884958	0.0388709	hypo	CAPNS1	7314	11343
chr18	23571571	23571629	8424150	8424152	1357886	3	59	19.6667	-16.2492	-5.38261	-0.283972	0.633681	0.917653	0.0397961	hypo	NPC1	-15268	11344
chr3	56941627	56941800	1788361	1788363	2045104	3	174	58	-18.3121	-5.29144	-0.283957	0.639052	0.923008	0.036506	hypo	NA	NA	11346
chr3	156697656	156698107	2097173	2097179	2175248	7	452	64.5714	-38.7551	-5.17541	-0.283956	0.67535	0.959306	0.0342913	hypo	TIPARP	-24420	11347
chr15	70758721	70759035	7588528	7588530	1103832	3	315	105	-15.4977	-4.94297	-0.283895	0.682772	0.966667	0.0377864	hypo	UACA	-4557	11349
chr16	58155501	58155679	7890239	7890243	1198749	5	179	35.8	-28.9271	-5.51676	-0.28382	0.662462	0.946282	0.0352193	hypo	CFAP20	26050	11350
chr17	58003751	58003892	8246225	8246229	1303176	5	142	28.4	-28.4883	-5.00751	-0.283751	0.679502	0.963253	0.0359934	hypo	RP11-159D12.5	-1360	11351
chr22	19480728	19480984	9254929	9254934	1937022	6	257	42.8333	-37.0817	-4.93668	-0.283735	0.514095	0.797829	0.0381955	hypo	CDC45	-1268	11352
chr1	226788817	226788970	713738	713741	256304	4	154	38.5	-25.8697	-6.35526	-0.283719	0.688972	0.972691	0.0338054	hypo	ITPKB	49493	11353
chr16	57508998	57509139	7887865	7887867	1198106	3	142	47.3333	-15.204	-4.94515	-0.283693	0.679905	0.963597	0.0350478	hypo	DOK4	21670	11355
chr13	24188280	24188569	6813366	6813369	805502	4	290	72.5	-22.8926	-5.13421	-0.283679	0.565925	0.849604	0.0368507	hypo	NA	NA	11356
chrX	2710963	2711160	9396076	9396078	3477584	3	198	66	-16.8367	-4.84693	-0.283661	0.232191	0.515852	0.044536	hypo	NA	NA	11357
chr3	170327282	170327318	2137620	2137622	2193340	3	37	12.3333	-14.4856	-4.81231	-0.283603	0.674319	0.957922	0.0344839	hypo	SKIL	30359	11359
chr5	168534216	168534581	3369309	3369315	2699511	7	366	52.2857	-33.7242	-4.71314	-0.283603	0.639877	0.92348	0.0375792	hypo	FBLL1	-5099	11360
chr16	50073033	50073247	7863233	7863236	1188550	4	215	53.75	-24.1826	-5.97362	-0.283536	0.694688	0.978223	0.0404307	hypo	HEATR3	-7091	11361
chr14	91058311	91058564	7351459	7351461	1022311	3	254	84.6667	-18.2128	-4.82824	-0.283463	0.689072	0.972535	0.0413405	hypo	C14orf159	1768	11364
chr6	4820799	4820901	3437917	3437921	2720837	5	103	20.6	-29.0795	-5.64404	-0.283446	0.669172	0.952618	0.0346616	hypo	NA	NA	11367
chr22	45130992	45131000	9362194	9362197	1965871	4	9	2.25	-22.544	-5.60338	-0.283343	0.637654	0.920997	0.0381125	hypo	NUP50	32840	11369
chr7	6117869	6118394	4016750	4016757	2945161	8	526	65.75	-59.4834	-6.36127	-0.283336	0.560811	0.844147	0.0346495	hypo	USP42	-12984	11370
chr17	655770	656036	8017328	8017336	1239297	9	267	29.6667	-66.6558	-6.92691	-0.283327	0.650229	0.933556	0.0354751	hypo	VPS53	-65680	11371
chr3	132435803	132436361	2019356	2019362	2142936	7	559	79.8571	-49.5532	-5.83484	-0.283325	0.684636	0.96796	0.0359982	hypo	DNAJC13	-18276	11372
chr7	140360072	140360324	4473058	4473064	3117831	7	253	36.1429	-40.0906	-5.29937	-0.283303	0.539937	0.823241	0.0431711	hypo	RAB19	43718	11374
chr8	22246157	22246361	4618664	4618670	3169165	7	205	29.2857	-43.4918	-4.77196	-0.283273	0.203388	0.486661	0.0393382	hypo	POLR3D	-1052	11375
chr5	181221409	181221486	3418797	3418801	2714607	5	78	15.6	-29.3051	-5.68103	-0.283242	0.0985309	0.381773	0.0445256	hypo	TRIM41	1012	11376
chr7	5396318	5396427	4012480	4012484	2944340	5	110	22	-27.2293	-4.79876	-0.283146	0.501842	0.784988	0.038132	hypo	TNRC18	-28986	11378
chr1	78048703	78048896	287493	287496	93019	4	194	48.5	-21.6057	-5.13518	-0.283124	0.586988	0.870112	0.0380515	hypo	GIPC2	-69160	11379
chr1	226068870	226069203	710605	710611	255394	7	334	47.7143	-54.3057	-6.75788	-0.283097	0.534468	0.817565	0.0347954	hypo	H3F3A	-7018	11380
chr12	50455959	50456182	6481314	6481316	687370	3	224	74.6667	-21.9157	-6.4881	-0.283072	0.690997	0.974069	0.0345525	hypo	DIP2B	48802	11381
chr4	4758766	4758880	2260345	2260347	2236114	3	115	38.3333	-16.7853	-5.50108	-0.283058	0.676413	0.959471	0.0382647	hypo	NA	NA	11382
chr6	151683737	151684013	3921835	3921839	2914150	5	277	55.4	-25.6744	-4.96068	-0.282996	0.69845	0.981446	0.0457896	hypo	ESR1	-27045	11387
chr21	37272995	37273091	9205656	9205659	1922120	4	97	24.25	-20.3322	-4.79748	-0.282984	0.652436	0.93542	0.0407828	hypo	DSCR3	5075	11388
chr10	101814767	101814869	5767476	5767478	416372	3	103	34.3333	-20.0985	-5.61218	-0.282932	0.413574	0.696507	0.0379134	hypo	MGEA5	-3595	11389
chr3	49197822	49198032	1758913	1758915	2035859	3	211	70.3333	-14.9371	-4.79156	-0.282905	0.682257	0.965161	0.0343836	hypo	CCDC36	395	11391
chr20	33647778	33648346	8993543	8993551	1850094	9	569	63.2222	-59.8884	-4.99532	-0.282897	0.683819	0.966717	0.0373807	hypo	C20orf144	13937	11392
chr5	16464697	16464723	2895463	2895465	2502541	3	27	9	-18.7657	-5.98768	-0.282884	0.370997	0.653882	0.0359715	hypo	ZNF622	-1068	11393
chr10	112389167	112389417	5803569	5803571	430253	3	251	83.6667	-17.7943	-5.46426	-0.282865	0.475117	0.757982	0.0384972	hypo	ACSL5	-15148	11395
chr3	196179103	196179198	2232439	2232441	2228761	3	96	32	-14.8741	-4.83914	-0.282844	0.455232	0.738076	0.0395664	hypo	ZDHHC19	-32238	11396
chr15	75624621	75624875	7606876	7606885	1109732	10	255	25.5	-60.6574	-4.77563	-0.282806	0.431065	0.713872	0.0443267	hypo	SNUPN	-1593	11397
chr19	38368864	38369512	8782793	8782801	1474646	9	649	72.1111	-50.6704	-5.36343	-0.282642	0.618696	0.901337	0.0365565	hypo	PSMD8	5023	11401
chr13	25874593	25874821	6819820	6819824	807781	5	229	45.8	-28.7685	-5.46105	-0.282636	0.466477	0.749113	0.0393298	hypo	NA	NA	11402
chr12	69357264	69357304	6549458	6549460	712038	3	41	13.6667	-17.1501	-5.40009	-0.282603	0.365951	0.648555	0.0373709	hypo	YEATS4	2398	11403
chr4	121278982	121279150	2617519	2617521	2387927	3	169	56.3333	-17.1961	-5.68701	-0.282591	0.649252	0.931843	0.037825	hypo	TNIP3	51515	11405
chr13	42997575	42997855	6879037	6879039	831118	3	281	93.6667	-16.4534	-4.93825	-0.282591	0.676941	0.959532	0.0397745	hypo	EPSTI1	5303	11406
chr9	128511523	128511833	5373042	5373050	3466482	9	311	34.5556	-66.7762	-5.58708	-0.282574	0.647122	0.929696	0.0347386	hypo	GLE1	-6822	11407
chr6	13282395	13282665	3469837	3469840	2732537	4	271	67.75	-30.3452	-6.10615	-0.282562	0.693264	0.975826	0.0374964	hypo	TBC1D7	-45917	11408
chr18	2641285	2641515	8363547	8363552	1336773	6	231	38.5	-34.3896	-5.62433	-0.282559	0.42801	0.710568	0.0411824	hypo	SMCHD1	14222	11409
chr8	100526986	100527202	4876063	4876065	3272248	3	217	72.3333	-17.2384	-5.50549	-0.282535	0.543721	0.826256	0.036162	hypo	ANKRD46	-32581	11411
chr10	12781606	12781714	5460073	5460077	303262	5	109	21.8	-26.8029	-4.84643	-0.282484	0.670998	0.953482	0.035524	hypo	NA	NA	11412
chr12	132931451	132931735	6778751	6778753	795399	3	285	95	-16.9548	-5.49666	-0.28243	0.685636	0.968066	0.035981	hypo	CHFR	-24568	11413
chr5	32128959	32129347	2946244	2946251	2523745	8	389	48.625	-47.6617	-4.82204	-0.282417	0.684439	0.966856	0.0382447	hypo	GOLPH3	-45002	11414
chr12	111764162	111764291	6688613	6688616	768858	4	130	32.5	-22.3518	-5.53258	-0.282408	0.657312	0.93972	0.0352864	hypo	ALDH2	2595	11415
chr5	40224969	40225149	2973934	2973940	2534612	7	181	25.8571	-41.6334	-5.72908	-0.282395	0.6152	0.897595	0.034918	hypo	NA	NA	11416
chr14	77739856	77740026	7307917	7307922	1004095	6	171	28.5	-33.527	-4.71844	-0.282361	0.664539	0.946901	0.0411295	hypo	C14orf178	20803	11418
chr9	128069774	128070018	5370659	5370666	3466076	8	245	30.625	-42.8439	-5.02784	-0.282358	0.313728	0.596086	0.0435677	hypo	NAIF1	1567	11419
chr3	179688098	179688341	2169299	2169302	2206268	4	244	61	-28.18	-6.46498	-0.282337	0.656525	0.938862	0.0347249	hypo	USP13	-35342	11420
chr17	29137504	29137696	8129986	8129988	1268547	3	193	64.3333	-19.2664	-6.01652	-0.282324	0.646398	0.928721	0.0371818	hypo	MYO18A	-42715	11422
chr2	102127920	102128181	1140184	1140187	1626435	4	262	65.5	-21.5147	-5.28931	-0.282312	0.588313	0.870625	0.0340954	hypo	IL1RL2	58791	11423
chr13	97238974	97239089	7044863	7044866	904193	4	116	29	-27.2403	-6.55332	-0.282257	0.690347	0.972605	0.0355888	hypo	MBNL2	-17539	11425
chr1	167277680	167277732	519556	519558	178147	3	53	17.6667	-19.7798	-6.52199	-0.282168	0.643252	0.92542	0.0369743	hypo	POU2F1	-56850	11427
chr14	72522049	72522206	7285439	7285441	997386	3	158	52.6667	-16.5995	-5.30357	-0.282166	0.686521	0.968687	0.0364859	hypo	NA	NA	11428
chr16	53111763	53112093	7872846	7872848	1192569	3	331	110.333	-21.7589	-6.77639	-0.282161	0.663907	0.946069	0.0348895	hypo	CHD9	-56729	11429
chr16	79151081	79151334	7974625	7974628	1226738	4	254	63.5	-19.5936	-4.78527	-0.282147	0.689909	0.972056	0.0385846	hypo	NA	NA	11430
chr14	100393383	100393452	7383918	7383920	1033708	3	70	23.3333	-17.6098	-5.67848	-0.282131	0.683276	0.965407	0.0370941	hypo	WARS	16577	11431
chr6	89835316	89835585	3722811	3722814	2830075	4	270	67.5	-25.2717	-5.34918	-0.282095	0.21921	0.501305	0.0385339	hypo	CASP8AP2	-5421	11432
chr22	19956175	19956298	9256817	9256820	1937484	4	124	31	-22.5777	-5.29109	-0.282072	0.531263	0.813335	0.0406841	hypo	TXNRD2	14182	11434
chr19	2259948	2260084	8617657	8617661	1435407	5	137	27.4	-30.436	-5.00372	-0.282066	0.684702	0.966767	0.0411972	hypo	OAZ1	9424	11435
chr6	119166874	119167183	3813553	3813555	2869456	3	310	103.333	-14.7129	-4.71436	-0.282061	0.697455	0.979516	0.0356136	hypo	FAM184A	17486	11436
chr4	77150648	77150961	2484392	2484396	2329159	5	314	62.8	-27.8839	-5.45268	-0.282046	0.679422	0.961468	0.0387361	hypo	CCNG2	6189	11437
chr16	57543305	57543385	7887984	7887987	1198137	4	81	20.25	-27.7524	-6.48372	-0.281983	0.395124	0.677107	0.0386337	hypo	GPR114	-883	11438
chr1	155945581	155945760	482620	482622	163511	3	180	60	-18.5443	-5.2967	-0.281974	0.435652	0.717626	0.0359625	hypo	RXFP4	-3870	11439
chr21	32733502	32733651	9187601	9187604	1916211	4	150	37.5	-24.7166	-5.82429	-0.281958	0.638647	0.920605	0.0398791	hypo	SYNJ1	5453	11440
chr19	47108538	47108614	8823970	8823972	1484748	3	77	25.6667	-18.1335	-5.98471	-0.281954	0.490782	0.772736	0.0382868	hypo	SAE1	4659	11441
chr7	64508427	64508573	4205293	4205295	3017801	3	147	49	-20.2365	-6.5349	-0.281945	0.6841	0.966045	0.0368989	hypo	ZNF680	-54532	11442
chr7	100458858	100459104	4337202	4337210	3064524	9	247	27.4444	-56.9378	-4.86083	-0.28194	0.687278	0.969218	0.0349279	hypo	C7orf61	-5166	11443
chr4	75779443	75779700	2479421	2479424	2327291	4	258	64.5	-26.7564	-6.35731	-0.281931	0.64055	0.922481	0.0346017	hypo	USO1	-54849	11444
chr6	42629934	42630098	3585038	3585041	2770439	4	165	41.25	-21.401	-4.9718	-0.281899	0.666458	0.948357	0.0419941	hypo	UBR2	-65871	11445
chr20	57620555	57620828	9090571	9090575	1880900	5	274	54.8	-25.7679	-4.88478	-0.281887	0.0798638	0.361751	0.0427371	hypo	ZBP1	0	11448
chr9	14682628	14683046	5066086	5066090	3349870	5	419	83.8	-26.108	-5.11837	-0.281848	0.580143	0.861991	0.0375765	hypo	ZDHHC21	-10424	11450
chr2	120287345	120287553	1198031	1198033	1649304	3	209	69.6667	-19.1031	-6.30322	-0.281757	0.518841	0.800598	0.0357874	hypo	RALB	-47280	11453
chr9	37187807	37187937	5143346	5143348	3380344	3	131	43.6667	-19.4889	-6.37638	-0.281728	0.485985	0.767713	0.0350592	hypo	ZCCHC7	-67267	11454
chr4	121846985	121847254	2619316	2619319	2388726	4	270	67.5	-25.2342	-6.17785	-0.281693	0.67479	0.956483	0.0374228	hypo	CCNA2	23051	11455
chr14	51977826	51977920	7213250	7213252	969761	3	95	31.6667	-14.604	-4.75218	-0.281633	0.598867	0.8805	0.0389804	hypo	C14orf166	11554	11456
chr14	35285080	35285368	7160672	7160675	947267	4	289	72.25	-24.8623	-5.5247	-0.28161	0.340378	0.621989	0.0355441	hypo	PSMA6	-6446	11457
chr2	46942968	46943145	964190	964195	1559962	6	178	29.6667	-37.3243	-5.00683	-0.281596	0.229623	0.511219	0.0404639	hypo	MCFD2	1112	11458
chr17	35074293	35074603	8154473	8154477	1276157	5	311	62.2	-28.9259	-5.60584	-0.281582	0.207509	0.489091	0.0389049	hypo	RFFL	-14715	11459
chr4	110059440	110059747	2584418	2584421	2373214	4	308	77	-24.5365	-6.0705	-0.28158	0.662196	0.943777	0.0360015	hypo	NA	NA	11460
chr15	44750691	44751178	7494545	7494555	1069360	11	488	44.3636	-64.5951	-5.72191	-0.281545	0.657105	0.938651	0.0343301	hypo	TRIM69	-21702	11461
chr20	49167485	49167708	9054920	9054922	1869649	3	224	74.6667	-21.1003	-6.50549	-0.281483	0.662206	0.943689	0.0355817	hypo	STAU1	-20658	11462
chr5	91390094	91390350	3122762	3122767	2596719	6	257	42.8333	-35.4245	-5.8649	-0.281472	0.457305	0.738776	0.0398437	hypo	ARRDC3	6734	11463
chr8	128512104	128512282	4966198	4966200	3310182	3	179	59.6667	-14.7329	-4.81523	-0.281466	0.685864	0.967329	0.0352374	hypo	NA	NA	11464
chr10	130140770	130141006	5865990	5865992	452771	3	237	79	-18.2967	-5.78937	-0.281454	0.661852	0.943305	0.0352364	hypo	GLRX3	-4370	11465
chr1	35638621	35638734	141977	141979	38195	3	114	38	-16.0983	-5.08542	-0.281432	0.61817	0.899602	0.0418528	hypo	PSMB2	-3109	11466
chr2	241180373	241180536	1590049	1590054	1808719	6	164	27.3333	-40.486	-4.92126	-0.281408	0.695784	0.977192	0.0358242	hypo	ANO7	7972	11467
chr6	28719054	28719236	3532361	3532363	2753799	3	183	61	-15.8785	-5.01468	-0.281355	0.362018	0.643373	0.0397811	hypo	NA	NA	11470
chr4	26298954	26299042	2328301	2328305	2263501	5	89	17.8	-28.2616	-5.11133	-0.281319	0.668043	0.949362	0.0376668	hypo	NA	NA	11471
chr8	130244637	130244835	4971674	4971676	3312524	3	199	66.3333	-16.5495	-5.51414	-0.2812	0.457917	0.739118	0.0369376	hypo	NA	NA	11475
chr17	2260555	2260720	8027126	8027128	1240993	3	166	55.3333	-17.9269	-5.46777	-0.281137	0.478256	0.759393	0.0481919	hypo	SRR	42662	11478
chr1	198519994	198520086	617572	617574	219991	3	93	31	-20.6616	-6.84011	-0.281117	0.189748	0.470865	0.0391197	hypo	ATP6V1G3	-20858	11480
chr1	172895004	172895390	537637	537645	185767	9	387	43	-55.3049	-5.72661	-0.28111	0.32614	0.607249	0.0401166	hypo	NA	NA	11481
chr10	113961253	113961388	5809280	5809282	432335	3	136	45.3333	-17.3276	-5.42	-0.281108	0.177091	0.458199	0.0368603	hypo	ADRB1	82667	11482
chr9	4653660	4654158	5033592	5033597	3336108	6	499	83.1667	-35.5313	-5.2844	-0.28108	0.64171	0.92279	0.0400852	hypo	PPAPDC2	8156	11483
chr12	104985735	104985845	6661855	6661859	760117	5	111	22.2	-27.2011	-4.90704	-0.281068	0.458445	0.739513	0.0386177	hypo	C12orf45	464	11484
chr7	28152044	28152079	4091751	4091753	2975223	3	36	12	-17.8589	-5.90942	-0.281056	0.610404	0.891461	0.0346855	hypo	JAZF1	-28663	11485
chr4	153518372	153518828	2717294	2717299	2431207	6	457	76.1667	-40.3152	-5.96101	-0.281048	0.498264	0.779312	0.0374461	hypo	KIAA0922	-52025	11487
chr14	92527081	92527298	7357215	7357218	1024161	4	218	54.5	-21.2398	-5.04752	-0.280945	0.645827	0.926772	0.0477771	hypo	RIN3	-13306	11488
chr17	39377227	39377586	8171754	8171763	1280835	10	360	36	-64.1898	-5.13145	-0.280908	0.662283	0.94319	0.0353332	hypo	FBXL20	-24936	11489
chr17	2005047	2005258	8025841	8025845	1240691	5	212	42.4	-25.4057	-4.78386	-0.280889	0.586141	0.86703	0.0354472	hypo	RTN4RL1	-20086	11491
chr6	16592151	16592161	3483147	3483149	2737063	3	11	3.66667	-19.1302	-6.34433	-0.280887	0.631465	0.912352	0.0370399	hypo	NA	NA	11492
chr12	107369137	107369442	6669668	6669671	763311	4	306	76.5	-22.7423	-4.99752	-0.280886	0.171871	0.452757	0.0387585	hypo	BTBD11	-50723	11493
chr3	149018652	149018915	2071899	2071902	2164763	4	264	66	-23.6904	-5.88124	-0.280844	0.688601	0.969445	0.0347219	hypo	GYG1	-27310	11494
chr5	32242568	32242656	2946897	2946900	2523893	4	89	22.25	-26.6201	-6.38553	-0.280805	0.67479	0.955595	0.0359195	hypo	GOLPH3	68217	11497
chr8	58865647	58865897	4742813	4742816	3216111	4	251	62.75	-19.6967	-4.88641	-0.28075	0.6357	0.916451	0.0371989	hypo	NA	NA	11502
chr22	42889791	42889985	9353688	9353690	1963617	3	195	65	-15.0925	-4.89942	-0.280725	0.574748	0.855473	0.0400942	hypo	ARFGAP3	31684	11503
chr17	45052652	45052755	8199219	8199221	1287310	3	104	34.6667	-17.9712	-4.73587	-0.280711	0.296226	0.576937	0.0384023	hypo	NMT1	-1041	11504
chr1	45749985	45750104	182820	182824	50706	5	120	24	-34.3348	-5.82514	-0.280665	0.466329	0.746994	0.0358459	hypo	IPP	-545	11506
chr17	28320068	28320203	8126484	8126488	1267683	5	136	27.2	-34.5487	-6.38623	-0.280651	0.508825	0.789475	0.0352806	hypo	TMEM97	-972	11507
chr1	210342976	210343567	656532	656540	234278	9	592	65.7778	-45.4074	-4.98004	-0.280643	0.534521	0.815164	0.0394121	hypo	HHAT	-14723	11508
chr1	184869201	184869340	577736	577740	201772	5	140	28	-32.8523	-6.24866	-0.28059	0.610312	0.890903	0.0368324	hypo	NA	NA	11509
chr17	14347817	14348186	8084119	8084122	1256337	4	370	92.5	-24.0757	-5.19998	-0.280522	0.608187	0.888709	0.0366717	hypo	HS3ST3B1	-46733	11511
chr6	157075687	157076076	3942059	3942064	2921874	6	390	65	-35.9513	-5.67845	-0.280491	0.666625	0.947116	0.0364732	hypo	NA	NA	11513
chr11	14544670	14544932	5922731	5922733	472702	3	263	87.6667	-17.0713	-5.37953	-0.280464	0.691005	0.971469	0.0368156	hypo	PSMA1	24325	11514
chr6	73580482	73580559	3673121	3673126	2808292	6	78	13	-33.4832	-5.44636	-0.280432	0.202514	0.482946	0.0417896	hypo	EEF1A1	56684	11515
chr18	57425643	57425800	8529396	8529398	1403031	3	158	52.6667	-15.5661	-4.89937	-0.280414	0.521796	0.80221	0.0402665	hypo	ONECUT2	9884	11516
chr6	24718622	24718913	3515155	3515160	2748611	6	292	48.6667	-33.4342	-4.93823	-0.280413	0.0580647	0.338477	0.0378053	hypo	C6orf62	-1922	11517
chr15	41160834	41160856	7477069	7477071	1064651	3	23	7.66667	-14.8959	-4.84296	-0.280341	0.639912	0.920253	0.0349277	hypo	INO80	44479	11520
chr17	72706104	72706442	8309917	8309920	1323127	4	339	84.75	-20.4742	-5.01762	-0.280327	0.671271	0.951598	0.0408314	hypo	NA	NA	11521
chr6	130034114	130034716	3845997	3846003	2884128	7	603	86.1429	-45.162	-6.17273	-0.280315	0.514552	0.794867	0.0394039	hypo	L3MBTL3	-20414	11522
chr9	131374289	131374381	5387354	5387356	3469448	3	93	31	-16.4019	-4.99449	-0.280315	0.398382	0.678697	0.0379073	hypo	PRRC2B	19711	11523
chr5	172777979	172778172	3383997	3384001	2704960	5	194	38.8	-27.6327	-4.8603	-0.280277	0.407744	0.688021	0.042376	hypo	DUSP1	6783	11524
chr2	11466819	11466916	838580	838582	1512782	3	98	32.6667	-20.1348	-5.78561	-0.280222	0.196604	0.476826	0.0377256	hypo	E2F6	641	11526
chr16	3129988	3130205	7713409	7713414	1145735	6	218	36.3333	-34.3875	-4.73682	-0.28022	0.549117	0.829337	0.0382072	hypo	ZNF213	-210	11527
chr12	28525032	28525369	6413943	6413946	661367	4	338	84.5	-25.3866	-6.26854	-0.280151	0.682242	0.962393	0.0346531	hypo	NA	NA	11528
chr12	42327648	42327728	6451806	6451809	676773	4	81	20.25	-26.0847	-6.03702	-0.280138	0.656099	0.936236	0.0402756	hypo	ZCRB1	1529	11530
chr11	61164397	61164721	6058093	6058098	529277	6	325	54.1667	-36.0495	-5.65219	-0.280135	0.271897	0.552032	0.0388136	hypo	VPS37C	2779	11531
chr10	3866911	3867064	5424453	5424457	291103	5	154	30.8	-25.1258	-4.80937	-0.280132	0.625105	0.905237	0.0368287	hypo	KLF6	81629	11532
chr17	40415829	40416225	8177443	8177448	1282023	6	397	66.1667	-41.0423	-5.10458	-0.28012	0.549371	0.829491	0.0359771	hypo	TOP2A	-1724	11533
chr14	92551261	92551333	7357335	7357338	1024188	4	73	18.25	-21.3894	-5.31481	-0.280081	0.381634	0.661715	0.0418281	hypo	RIN3	-37486	11535
chr2	65121053	65121276	1027171	1027175	1584769	5	224	44.8	-28.1469	-5.51732	-0.280033	0.636518	0.916551	0.0358835	hypo	RAB1A	-8829	11538
chr18	13502054	13502307	8406320	8406326	1351695	7	254	36.2857	-38.3873	-5.09784	-0.280023	0.554513	0.834536	0.044128	hypo	NA	NA	11540
chr16	74698239	74698536	7955982	7955985	1220462	4	298	74.5	-24.8122	-5.25776	-0.279995	0.693247	0.973242	0.0385329	hypo	MLKL	-2423	11541
chr8	42326612	42326848	4692163	4692166	3196309	4	237	59.25	-24.8211	-6.00467	-0.27998	0.668563	0.948543	0.0397662	hypo	POLB	11605	11543
chr3	197291975	197292506	2238694	2238701	2230332	8	532	66.5	-54.519	-6.09499	-0.279977	0.652313	0.932289	0.0355949	hypo	DLG1	-6793	11544
chr11	116852999	116853137	6244021	6244023	599437	3	139	46.3333	-20.5688	-6.40682	-0.279976	0.213877	0.493853	0.0379416	hypo	APOA1	15048	11545
chr2	24215061	24215527	878736	878742	1529569	7	467	66.7143	-47.4304	-5.38446	-0.279933	0.684856	0.964789	0.0362401	hypo	FAM228A	-39991	11546
chr19	17776699	17776900	8707524	8707529	1452618	6	202	33.6667	-43.4345	-6.06701	-0.279918	0.496147	0.776064	0.0349719	hypo	B3GNT3	17927	11547
chr1	231217009	231217067	728404	728407	261602	4	59	14.75	-22.3311	-5.5466	-0.279891	0.661371	0.941261	0.0391112	hypo	C1orf131	-24119	11550
chr8	117922230	117922458	4929569	4929571	3295559	3	229	76.3333	-14.5034	-4.71306	-0.279882	0.667029	0.946911	0.0350132	hypo	NA	NA	11551
chr17	75371595	75371994	8321016	8321023	1326041	8	400	50	-53.3468	-5.99153	-0.279766	0.558992	0.838758	0.0382163	hypo	GRB2	-33714	11556
chr15	101675251	101675645	7699894	7699897	1143321	4	395	98.75	-26.7955	-5.15604	-0.279736	0.683001	0.962737	0.0367866	hypo	TM2D3	22859	11557
chr4	36321060	36321299	2358587	2358589	2277246	3	240	80	-17.7419	-5.77351	-0.279727	0.702563	0.98229	0.0394212	hypo	DTHD1	-39437	11558
chr1	23341370	23341659	88103	88106	23516	4	290	72.5	-26.6941	-5.6426	-0.279727	0.0377536	0.31748	0.0335295	hypo	HNRNPR	-2676	11559
chrX	104184819	104184972	9462901	9462904	3517711	4	154	38.5	-23.1096	-5.5683	-0.279694	0.690062	0.969756	0.0435314	hypo	NA	NA	11561
chr10	92596025	92596193	5732708	5732716	404468	9	169	18.7778	-51.1122	-5.64459	-0.279685	0.63908	0.918765	0.0365424	hypo	KIF11	-2738	11562
chr3	195905981	195906168	2230934	2230938	2228432	5	188	37.6	-31.9965	-5.81043	-0.279663	0.59853	0.878193	0.0372974	hypo	TNK2	-5776	11563
chr6	27808918	27809069	3528483	3528488	2752591	6	152	25.3333	-32.4185	-4.92035	-0.27962	0.0317907	0.311411	0.0393448	hypo	HIST1H2AI	-718	11564
chr1	153976331	153976455	472250	472255	161151	6	125	20.8333	-39.4157	-5.49045	-0.279613	0.587088	0.866701	0.0390696	hypo	JTB	-1232	11565
chr10	119870361	119870550	5830429	5830434	440048	6	190	31.6667	-31.9211	-4.86655	-0.279585	0.632091	0.911676	0.0378032	hypo	MCMBP	-22005	11566
chr10	72341537	72341615	5666931	5666933	378612	3	79	26.3333	-17.4269	-5.41771	-0.279558	0.640263	0.91982	0.0431426	hypo	DNAJB12	-13614	11567
chr11	111740248	111740439	6227391	6227393	592785	3	192	64	-17.0125	-4.89008	-0.279555	0.688042	0.967597	0.0402379	hypo	PPP2R1B	-25987	11568
chr8	21949620	21949921	4617696	4617700	3168913	5	302	60.4	-29.625	-5.21949	-0.279504	0.68552	0.965024	0.0385093	hypo	XPO7	-29948	11570
chr22	26611379	26611535	9281514	9281521	1944268	8	157	19.625	-47.5084	-4.77915	-0.279484	0.680316	0.9598	0.0387029	hypo	CRYBB1	-6552	11571
chr2	201273039	201273216	1450715	1450719	1756998	5	178	35.6	-25.1922	-4.89451	-0.279479	0.543725	0.823203	0.0355291	hypo	CASP8	-39595	11572
chr2	74466082	74466217	1059894	1059896	1596858	3	136	45.3333	-19.0954	-5.61154	-0.279419	0.475169	0.754587	0.0376036	hypo	MOGS	671	11574
chr2	102079851	102080199	1139976	1139979	1626358	4	349	87.25	-24.098	-5.39725	-0.279401	0.665911	0.945312	0.0367327	hypo	IL1R1	-15306	11575
chr17	10250748	10250802	8067337	8067340	1250657	4	55	13.75	-19.9073	-4.8993	-0.279317	0.588449	0.867765	0.0354953	hypo	GAS7	52196	11577
chr5	151098739	151099060	3310988	3310992	2675611	5	322	64.4	-26.4331	-4.92495	-0.27931	0.210286	0.489596	0.039892	hypo	TNIP1	5161	11578
chr18	13586236	13586825	8406646	8406655	1351805	10	590	59	-56.9777	-5.32048	-0.279274	0.657396	0.936669	0.0386579	hypo	NA	NA	11579
chr19	14211335	14211572	8687950	8687953	1448484	4	238	59.5	-19.6772	-4.73044	-0.279258	0.636951	0.916209	0.0406808	hypo	LPHN1	5147	11580
chr5	134002914	134002930	3251192	3251194	2653745	3	17	5.66667	-15.9956	-5.1276	-0.279254	0.686453	0.965707	0.0349131	hypo	VDAC1	-2202	11581
chr10	30015744	30015877	5530487	5530490	327749	4	134	33.5	-20.0857	-4.85524	-0.279204	0.65863	0.937834	0.0370803	hypo	KIAA1462	-99616	11582
chr2	61117383	61117539	1011324	1011326	1579368	3	157	52.3333	-20.1179	-6.58743	-0.279199	0.701922	0.98112	0.0336567	hypo	C2orf74	27528	11584
chr6	26555331	26555422	3522761	3522765	2751122	5	92	18.4	-24.2123	-4.79658	-0.279182	0.12555	0.404732	0.0436244	hypo	HMGN4	-16925	11585
chr16	3473681	3473867	7715407	7715409	1146174	3	187	62.3333	-18.9351	-5.56846	-0.27915	0.667153	0.946303	0.038229	hypo	C16orf90	-21612	11586
chr16	81596398	81596461	7984057	7984059	1230020	3	64	21.3333	-18.2433	-6.02749	-0.279132	0.68334	0.962472	0.0347852	hypo	NA	NA	11588
chr3	15713288	15713695	1646808	1646812	1991565	5	408	81.6	-32.1652	-6.09365	-0.279102	0.68411	0.963212	0.0362489	hypo	NA	NA	11590
chr19	29705266	29705490	8744276	8744279	1463777	4	225	56.25	-22.7283	-5.17879	-0.279031	0.633329	0.91236	0.0435176	hypo	C19orf12	-10298	11593
chr6	30209972	30210191	3538358	3538361	2755713	4	220	55	-21.5692	-4.76542	-0.279008	0.681795	0.960803	0.0368996	hypo	TRIM26	-3235	11594
chr12	12264012	12264352	6358061	6358063	638707	3	341	113.667	-15.7256	-5.11553	-0.278984	0.651478	0.930463	0.0358331	hypo	LRP6	-2659	11595
chr15	40584462	40584810	7473849	7473852	1063920	4	349	87.25	-21.602	-4.92446	-0.278956	0.54004	0.818996	0.0367968	hypo	CASC5	9209	11596
chr7	4712659	4712776	4008485	4008488	2943565	4	118	29.5	-29.9582	-7.16827	-0.278944	0.663268	0.942212	0.0345137	hypo	AP5Z1	24611	11598
chr1	197807330	197807573	615498	615500	219067	3	244	81.3333	-17.7895	-5.33621	-0.278879	0.677117	0.955996	0.0339635	hypo	DENND1B	31633	11600
chr3	188245681	188245793	2203458	2203461	2218041	4	113	28.25	-21.8872	-5.41076	-0.278874	0.691582	0.970456	0.0362283	hypo	LPP	-92396	11601
chr4	2713048	2713276	2253460	2253465	2234025	6	229	38.1667	-43.0096	-5.89975	-0.278871	0.581852	0.860722	0.0370673	hypo	TNIP2	-43099	11602
chr16	71896837	71897247	7943593	7943601	1216559	9	411	45.6667	-47.7364	-4.84298	-0.278859	0.326231	0.60509	0.0391727	hypo	ZNF821	1500	11603
chr2	127522947	127523248	1221696	1221699	1658760	4	302	75.5	-25.7997	-5.43635	-0.278852	0.698731	0.977583	0.0345922	hypo	IWS1	-3637	11604
chr12	93402393	93402489	6620364	6620366	744079	3	97	32.3333	-15.0365	-4.94012	-0.278812	0.683564	0.962376	0.0392039	hypo	NUDT4	-24509	11605
chr9	127573671	127573716	5368262	5368264	3465559	3	46	15.3333	-14.7867	-4.87906	-0.278812	0.681859	0.960671	0.0373214	hypo	FAM129B	-5272	11606
chr8	123149636	123149899	4947300	4947303	3302819	4	264	66	-23.6819	-4.91986	-0.278805	0.648715	0.927521	0.0397566	hypo	FAM83A	29060	11607
chr22	21560399	21560511	9261660	9261662	1938618	3	113	37.6667	-14.4853	-4.72304	-0.278797	0.679726	0.958523	0.0339981	hypo	RIMBP3C	8937	11608
chr10	99742696	99742988	5758947	5758949	413835	3	293	97.6667	-19.1335	-6.14154	-0.278762	0.683393	0.962154	0.0360663	hypo	COX15	10595	11609
chr14	73453044	73453154	7289481	7289483	998554	3	111	37	-16.9839	-5.04206	-0.278693	0.606078	0.884772	0.0444824	hypo	NUMB	-10487	11611
chr10	87054894	87055073	5715432	5715434	397331	3	180	60	-20.4411	-6.66353	-0.278619	0.582127	0.860746	0.036367	hypo	FAM25A	-34587	11612
chr9	94767258	94767447	5254546	5254549	3422515	4	190	47.5	-24.2923	-5.32815	-0.278606	0.672837	0.951443	0.0352602	hypo	C9orf3	-40556	11613
chr12	108634834	108635134	6673522	6673530	764857	9	301	33.4444	-54.5122	-5.72527	-0.2786	0.159508	0.438108	0.0398665	hypo	SELPLG	874	11614
chr8	43094316	43094594	4696389	4696394	3197362	6	279	46.5	-39.0142	-4.72746	-0.278545	0.260377	0.538922	0.0400277	hypo	POMK	-809	11616
chr15	59396094	59396232	7546440	7546442	1089307	3	139	46.3333	-14.3385	-4.72916	-0.278528	0.663398	0.941926	0.0362058	hypo	MYO1E	23193	11618
chr19	35906732	35906813	8769429	8769431	1471485	3	82	27.3333	-16.9151	-5.27593	-0.278524	0.706407	0.984931	0.0404316	hypo	TYROBP	-1481	11619
chr12	89636302	89636733	6608944	6608948	739005	5	432	86.4	-33.4545	-6.34193	-0.278491	0.677285	0.955776	0.033786	hypo	ATP2B1	-72566	11623
chr3	111326130	111326340	1952414	1952416	2115601	3	211	70.3333	-18.5432	-6.11362	-0.278435	0.535699	0.814134	0.0362448	hypo	CD96	-33410	11624
chr6	10695818	10696290	3459929	3459934	2728848	6	473	78.8333	-37.0899	-4.8083	-0.27842	0.475988	0.754407	0.036691	hypo	C6orf52	1020	11626
chr13	24511138	24511163	6814503	6814505	805901	3	26	8.66667	-20.2743	-6.36198	-0.278415	0.0276974	0.306112	0.0358196	hypo	PARP4	-1646	11627
chr8	21947473	21947906	4617687	4617691	3168910	5	434	86.8	-31.4086	-5.21329	-0.278408	0.665097	0.943505	0.036257	hypo	XPO7	-27801	11628
chr10	87037672	87037911	5715315	5715317	397306	3	240	80	-15.4961	-5.14084	-0.278396	0.677601	0.955997	0.0352999	hypo	FAM25A	-17365	11629
chr9	40993065	40993394	5152164	5152167	3383166	4	330	82.5	-27.5645	-5.62051	-0.278395	0.413444	0.691839	0.0344898	hypo	NA	NA	11630
chr3	33392303	33392488	1703714	1703716	2015704	3	186	62	-20.3634	-6.70802	-0.278376	0.6819	0.960277	0.0347016	hypo	UBP1	-48882	11631
chr1	203607353	203607364	634991	634993	226148	3	12	4	-16.8859	-5.60728	-0.278351	0.287973	0.566323	0.0402211	hypo	ATP2B4	19196	11632
chr15	91316342	91316617	7662215	7662219	1129181	5	276	55.2	-26.3484	-5.22552	-0.278294	0.664785	0.943079	0.0383269	hypo	NA	NA	11635
chr1	21773400	21773804	82086	82091	21801	6	405	67.5	-37.2221	-5.32178	-0.278211	0.572067	0.850278	0.0344225	hypo	USP48	-9801	11639
chr3	59207765	59207881	1797446	1797448	2048146	3	117	39	-14.3503	-4.77137	-0.27819	0.63774	0.91593	0.0342192	hypo	NA	NA	11640
chr10	68071868	68071935	5650361	5650363	373740	3	68	22.6667	-18.8259	-6.07927	-0.278177	0.650429	0.928606	0.0363158	hypo	HERC4	-3412	11641
chr5	179732120	179732140	3411680	3411682	2712873	3	21	7	-17.3666	-5.60043	-0.278173	0.315866	0.594039	0.0365767	hypo	MAML1	709	11642
chr17	77462276	77462802	8331488	8331496	1328187	9	527	58.5556	-60.3006	-5.57979	-0.278059	0.124387	0.402446	0.0388059	hypo	NA	NA	11643
chr4	82866192	82866402	2501503	2501507	2336720	5	211	42.2	-33.4762	-5.69069	-0.278052	0.644107	0.922159	0.0357385	hypo	THAP9	34281	11644
chr1	174053284	174053351	541675	541677	187312	3	68	22.6667	-15.9098	-5.25277	-0.277996	0.667554	0.94555	0.0343046	hypo	RC3H1	30986	11646
chr20	43788429	43788995	9034366	9034371	1863124	6	567	94.5	-38.8147	-5.95676	-0.27799	0.670253	0.948243	0.0367303	hypo	GTSF1L	61430	11647
chr18	76928409	76928990	8596944	8596953	1430205	10	582	58.2	-54.6869	-4.93435	-0.277943	0.690691	0.968635	0.0408507	hypo	NA	NA	11648
chr14	100408638	100408761	7383967	7383970	1033726	4	124	31	-24.4583	-5.97417	-0.27792	0.675954	0.953874	0.036573	hypo	WARS	31832	11649
chr15	100329407	100329634	7695093	7695097	1141681	5	228	45.6	-29.1017	-5.60088	-0.277914	0.530572	0.808486	0.03893	hypo	ADAMTS17	-12370	11650
chr10	7815466	7815480	5439471	5439473	296290	3	15	5	-19.7153	-6.56771	-0.277835	0.661536	0.939372	0.0360574	hypo	TAF3	3023	11651
chr2	230899992	230900031	1553628	1553631	1797200	4	40	10	-19.7175	-4.92206	-0.277783	0.602556	0.880339	0.0387415	hypo	ITM2C	-35352	11653
chr9	127437586	127437772	5367780	5367785	3465426	6	187	31.1667	-32.0296	-4.89892	-0.277776	0.659497	0.937273	0.0395732	hypo	ZNF79	-13211	11654
chr19	11568445	11568668	8672158	8672162	1445275	5	224	44.8	-28.943	-5.27759	-0.277754	0.489463	0.767217	0.0378473	hypo	ZNF627	-9070	11656
chr5	82271860	82272057	3096272	3096274	2584531	3	198	66	-17.8289	-4.72474	-0.277734	0.682445	0.960179	0.0369853	hypo	ATP6AP1L	7404	11658
chr13	26219492	26219632	6821196	6821198	808248	3	141	47	-15.2871	-4.72585	-0.27773	0.705145	0.982875	0.0389591	hypo	RNF6	-2860	11659
chr16	10991340	10991471	7749316	7749321	1156215	6	132	22	-30.4962	-4.85668	-0.27769	0.668429	0.946119	0.0356917	hypo	CLEC16A	-46851	11661
chr1	1406344	1406431	1846	1850	451	5	88	17.6	-29.1623	-4.8653	-0.277669	0.421668	0.699337	0.0365456	hypo	MRPL20	-881	11662
chr4	25378550	25378928	2324361	2324366	2262256	6	379	63.1667	-39.0547	-4.89872	-0.277668	0.686407	0.964075	0.037118	hypo	ANAPC4	-1336	11663
chr20	50488533	50488809	9061017	9061023	1871283	7	277	39.5714	-33.6115	-4.74733	-0.277662	0.619765	0.897427	0.0393086	hypo	PTPN1	21511	11664
chr16	81797745	81798120	7984719	7984723	1230217	5	376	75.2	-31.1177	-6.0565	-0.27762	0.312439	0.590059	0.0378681	hypo	PLCG2	-58647	11666
chr19	2155482	2155582	8617186	8617188	1435348	3	101	33.6667	-15.0623	-4.92422	-0.277547	0.619322	0.896868	0.040322	hypo	DOT1L	8566	11669
chr16	12752950	12753203	7757572	7757575	1158326	4	254	63.5	-24.0745	-5.24307	-0.277512	0.625988	0.903499	0.0343857	hypo	CPPED1	-50813	11671
chr17	4086758	4086993	8036439	8036441	1243112	3	236	78.6667	-19.5239	-5.33454	-0.277505	0.66799	0.945496	0.0350464	hypo	ZZEF1	-56026	11672
chr15	55257808	55258021	7529699	7529703	1083507	5	214	42.8	-26.6407	-4.83601	-0.277502	0.450946	0.728448	0.0372149	hypo	RSL24D1	60740	11673
chr5	170276852	170277024	3374598	3374602	2701788	5	173	34.6	-31.3397	-6.02909	-0.277458	0.245727	0.523185	0.0432339	hypo	LCP2	-21202	11674
chr2	37230046	37230453	929189	929192	1547008	4	408	102	-29.1509	-5.85994	-0.277434	0.20866	0.486094	0.034875	hypo	NDUFAF7	1177	11675
chr7	148920384	148920651	4501942	4501945	3128809	4	268	67	-22.1985	-5.1434	-0.277418	0.689695	0.967113	0.0374162	hypo	EZH2	36062	11676
chr16	89422555	89422747	8011908	8011913	1238159	6	193	32.1667	-40.1542	-5.75233	-0.27739	0.211877	0.489266	0.0386994	hypo	ANKRD11	-67813	11677
chr6	53426571	53426838	3619464	3619467	2784419	4	268	67	-21.5756	-5.08338	-0.277389	0.666233	0.943622	0.0357298	hypo	ELOVL5	77391	11678
chr3	12396152	12396207	1636039	1636041	1987946	3	56	18.6667	-16.132	-5.13421	-0.27733	0.616419	0.893748	0.0362442	hypo	TSEN2	88224	11679
chr4	139116519	139116737	2670507	2670509	2411697	3	219	73	-17.6313	-4.90169	-0.277261	0.707055	0.984316	0.0350662	hypo	ELF2	-60480	11682
chr3	157135195	157135558	2098365	2098368	2175786	4	364	91	-20.731	-5.13283	-0.277256	0.595162	0.872418	0.0410539	hypo	CCNL1	-25201	11683
chr3	17055474	17055614	1650789	1650792	1993332	4	141	35.25	-24.3151	-5.97267	-0.277241	0.685105	0.962345	0.0362487	hypo	NA	NA	11684
chr2	144304167	144304354	1274644	1274646	1680282	3	188	62.6667	-17.1455	-5.44803	-0.277234	0.676635	0.953868	0.0363307	hypo	GTDC1	-28213	11685
chr9	93565127	93565389	5250196	5250198	3421085	3	263	87.6667	-21.144	-6.27509	-0.277181	0.695576	0.972757	0.0369394	hypo	PHF2	11017	11687
chr12	53176010	53176207	6492284	6492287	690643	4	198	49.5	-24.761	-5.63892	-0.277169	0.640747	0.917916	0.0373325	hypo	ZNF740	4492	11689
chr12	68807335	68807462	6547310	6547312	711283	3	128	42.6667	-20.6482	-4.94359	-0.277152	0.0475584	0.324711	0.0353765	hypo	MDM2	709	11690
chr16	5067823	5067862	7724246	7724248	1147972	3	40	13.3333	-15.1511	-5.03904	-0.277128	0.61738	0.894508	0.0356269	hypo	C16orf89	1712	11692
chr17	62189330	62189411	8266500	8266502	1308881	3	82	27.3333	-14.6441	-4.80782	-0.277123	0.676688	0.953811	0.033794	hypo	RP11-51L5.7	-93503	11693
chr11	505910	506098	5877230	5877238	456230	9	189	21	-60.8693	-5.0889	-0.277086	0.54255	0.819636	0.0353433	hypo	RNH1	-1201	11694
chr2	239316090	239316193	1585040	1585043	1807150	4	104	26	-20.2354	-4.73831	-0.27706	0.694285	0.971345	0.0435891	hypo	HDAC4	-85460	11697
chr22	41543535	41543615	9346556	9346563	1962204	8	81	10.125	-40.4536	-4.80962	-0.27702	0.58091	0.85793	0.037258	hypo	POLR3H	-990	11698
chr3	143850189	143850408	2057587	2057589	2157889	3	220	73.3333	-19.0106	-6.24735	-0.276994	0.318869	0.595864	0.0369416	hypo	SLC9A9	1657	11700
chr3	120312152	120312352	1979928	1979934	2127827	7	201	28.7143	-38.2323	-5.34963	-0.276943	0.680725	0.957667	0.0347076	hypo	GPR156	27057	11701
chr20	44020431	44020608	9035121	9035124	1863394	4	178	44.5	-24.6958	-5.6027	-0.276891	0.327189	0.60408	0.0396727	hypo	NA	NA	11702
chr1	32109326	32109463	127510	127516	33733	7	138	19.7143	-49.1591	-6.41235	-0.27687	0.2051	0.48197	0.0352168	hypo	KPNA6	-1287	11703
chr5	76595617	76595693	3075074	3075076	2576739	3	77	25.6667	-20.1238	-6.70024	-0.276856	0.65658	0.933436	0.0352462	hypo	F2RL2	-27740	11704
chr7	104957783	104958094	4356261	4356267	3070029	7	312	44.5714	-39.4731	-4.85411	-0.276836	0.642596	0.919431	0.0359822	hypo	KMT2E	56084	11705
chr1	28670188	28670277	114463	114467	29854	5	90	18	-32.138	-5.21014	-0.276817	0.567889	0.844706	0.0363655	hypo	GMEB1	-1455	11706
chr12	105236869	105236942	6662782	6662784	760457	3	74	24.6667	-17.7194	-5.39399	-0.276788	0.32559	0.602378	0.038875	hypo	APPL2	630	11707
chr4	184650717	184650812	2820881	2820883	2474230	3	96	32	-15.9625	-4.7358	-0.276617	0.664922	0.941539	0.0430646	hypo	PRIMPOL	-1103	11711
chr9	111938330	111938627	5313960	5313966	3445527	7	298	42.5714	-38.2374	-4.9198	-0.276594	0.253035	0.529629	0.0428441	hypo	UGCG	-41563	11712
chr6	136751785	136751857	3869140	3869143	2893668	4	73	18.25	-20.2513	-5.00041	-0.27657	0.337453	0.614023	0.0423936	hypo	MAP3K5	-40660	11713
chr2	236183555	236183636	1574718	1574720	1803671	3	82	27.3333	-17.0764	-5.62613	-0.276551	0.630567	0.907118	0.0396857	hypo	GBX2	15185	11714
chr3	48133083	48133213	1753164	1753169	2034666	6	131	21.8333	-29.0263	-4.82175	-0.276537	0.674959	0.951496	0.0350776	hypo	MAP4	43810	11716
chr18	54251194	54251409	8519478	8519481	1398690	4	216	54	-25.9135	-6.40355	-0.276412	0.649832	0.926245	0.036852	hypo	POLI	17994	11720
chr8	26618176	26618312	4635539	4635541	3175005	3	137	45.6667	-16.1123	-5.16788	-0.276409	0.700319	0.976728	0.0401642	hypo	NA	NA	11721
chr10	70632747	70633410	5661927	5661934	376953	8	664	83	-45.91	-4.96806	-0.276393	0.564382	0.840776	0.0356083	hypo	PRF1	29971	11722
chr17	59797803	59798025	8255321	8255324	1305582	4	223	55.75	-25.3094	-5.36368	-0.276377	0.68893	0.965307	0.0346592	hypo	PTRH2	90176	11723
chr5	150044858	150045081	3307891	3307895	2674456	5	224	44.8	-32.9807	-5.67407	-0.276371	0.548598	0.824968	0.0385029	hypo	TIGD6	43690	11724
chr5	119187344	119187787	3203960	3203966	2633946	7	444	63.4286	-41.8975	-5.68119	-0.276359	0.541057	0.817416	0.0371869	hypo	TNFAIP8	80904	11725
chr17	76357408	76357545	8326329	8326332	1327035	4	138	34.5	-20.1807	-4.77388	-0.276346	0.642709	0.919056	0.0376621	hypo	SPHK1	19038	11726
chr5	146207178	146207358	3295380	3295382	2669409	3	181	60.3333	-18.3471	-4.73338	-0.276336	0.624404	0.90074	0.0365319	hypo	RBM27	-3577	11727
chr17	75295713	75295810	8320538	8320540	1325927	3	98	32.6667	-16.2205	-5.39846	-0.276319	0.675389	0.951708	0.0394815	hypo	SLC25A19	6202	11728
chr12	63813931	63814100	6529524	6529528	704321	5	170	34	-27.4539	-5.03415	-0.276284	0.587268	0.863551	0.0349813	hypo	SRGAP1	30192	11730
chr7	92840482	92840601	4308576	4308578	3054434	3	120	40	-14.5433	-4.78353	-0.276234	0.331786	0.60802	0.0465628	hypo	CDK6	3887	11732
chr3	47512476	47512537	1749169	1749174	2033799	6	62	10.3333	-33.351	-5.05086	-0.276221	0.614651	0.890871	0.0381483	hypo	ELP6	-1223	11733
chr1	116827432	116827519	407727	407730	144158	4	88	22	-22.3548	-5.56542	-0.276219	0.352033	0.628252	0.0385955	hypo	CD2	-73046	11734
chr11	130004008	130004116	6291782	6291785	616399	4	109	27.25	-24.8413	-5.46585	-0.276217	0.441142	0.717359	0.0364643	hypo	PRDM10	1172	11735
chr1	33046029	33046503	132850	132855	34894	6	475	79.1667	-34.9392	-4.98799	-0.276176	0.678584	0.95476	0.0365519	hypo	AK2	-34492	11736
chr7	75526838	75526845	4254237	4254239	3031626	3	8	2.66667	-14.1967	-4.72674	-0.276112	0.543546	0.819658	0.0474202	hypo	SPDYE5	-33212	11738
chr7	6221736	6221943	4017369	4017372	2945293	4	208	52	-21.338	-5.08007	-0.276083	0.397294	0.673377	0.0356968	hypo	CYTH3	-50700	11739
chr11	86051435	86051637	6148666	6148670	558490	5	203	40.6	25.5533	5.3017	-0.276055	0.675554	0.951609	0.039053	hypo	PICALM	-18244	11741
chr22	42509919	42510065	9351560	9351565	1963232	6	147	24.5	-29.253	-4.72286	-0.276012	0.664989	0.941001	0.0342973	hypo	RRP7A	-9736	11742
chr10	103369167	103369230	5775588	5775590	418318	3	64	21.3333	-18.1395	-4.73197	-0.275997	0.444566	0.720563	0.039538	hypo	TAF5	-1199	11743
chr10	119096323	119096379	5827134	5827136	439162	3	57	19	-17.6234	-5.69428	-0.275982	0.622878	0.89886	0.0365424	hypo	FAM45A	7706	11744
chr2	148604668	148604977	1286964	1286971	1686131	8	310	38.75	-43.5571	-4.82732	-0.275924	0.643039	0.918964	0.0380773	hypo	EPC2	39462	11747
chr8	29443798	29443908	4646197	4646201	3178808	5	111	22.2	-27.7973	-5.52199	-0.275882	0.503172	0.779053	0.0373164	hypo	DUSP4	93129	11748
chr17	57461490	57461812	8244505	8244511	1302582	7	323	46.1429	-43.375	-5.47234	-0.275864	0.673749	0.949613	0.0367416	hypo	NA	NA	11750
chr11	110347692	110347949	6222987	6222990	590983	4	258	64.5	-22.9925	-5.60413	-0.275861	0.643809	0.919669	0.0360629	hypo	RDX	50969	11751
chr16	56991985	56992053	7885867	7885869	1197545	3	69	23	-14.3629	-4.7536	-0.275817	0.0269892	0.302807	0.0514719	hypo	NLRC5	-2499	11754
chr10	33024531	33024710	5541919	5541921	331875	3	180	60	-17.9778	-5.79825	-0.275731	0.618354	0.894084	0.0365306	hypo	ITGB1	18738	11756
chr1	31956613	31956857	126470	126478	33519	9	245	27.2222	-52.6536	-5.77082	-0.275685	0.551506	0.827191	0.0379543	hypo	PTP4A2	11756	11759
chr10	6267322	6267577	5433461	5433466	294213	6	256	42.6667	-31.397	-4.79365	-0.275677	0.608299	0.883976	0.0384329	hypo	NA	NA	11760
chr17	58707347	58707508	8249142	8249146	1304025	5	162	32.4	-24.5909	-4.7345	-0.275665	0.68843	0.964095	0.0389588	hypo	RAD51C	-14773	11761
chr1	153732404	153732636	470998	471004	160855	7	233	33.2857	-42.9122	-5.31511	-0.275636	0.677342	0.952978	0.0365782	hypo	INTS3	-4336	11762
chr10	42618745	42619304	5575734	5575740	341911	7	560	80	-44.236	-5.33167	-0.275604	0.687441	0.963044	0.0367338	hypo	ZNF33B	-19263	11763
chr2	218230031	218230261	1509663	1509667	1780017	5	231	46.2	-31.0119	-5.93782	-0.275573	0.185194	0.460766	0.0369578	hypo	ARPC2	-12936	11764
chr3	12838279	12838354	1638309	1638311	1988522	3	76	25.3333	-15.5777	-5.08771	-0.275549	0.643048	0.918597	0.0381779	hypo	CAND2	-41806	11766
chr3	128730252	128730507	2007209	2007211	2138324	3	256	85.3333	-18.9217	-5.55488	-0.275424	0.62023	0.895654	0.0383828	hypo	RAB7A	-4129	11769
chr14	64387084	64387259	7257400	7257407	986788	8	176	22	-44.7961	-4.80085	-0.275414	0.326999	0.602413	0.0416605	hypo	MTHFD1	771	11770
chr12	122942543	122942597	6740078	6740080	783527	3	55	18.3333	-16.7387	-5.48962	-0.275399	0.640584	0.915984	0.0347768	hypo	OGFOD2	31982	11772
chr12	10216319	10216415	6350605	6350610	635846	6	97	16.1667	-32.6673	-4.86095	-0.275381	0.648431	0.923811	0.0396598	hypo	GABARAPL1	-3860	11773
chr5	75048837	75049479	3069902	3069907	2574607	6	643	107.167	-43.3523	-5.82122	-0.275266	0.429859	0.705124	0.040091	hypo	GCNT4	17937	11776
chr1	236517082	236517218	750081	750083	268937	3	137	45.6667	-15.103	-4.80389	-0.275262	0.510513	0.785774	0.0370531	hypo	LGALS8	781	11777
chr9	79731031	79731255	5200437	5200440	3402742	4	225	56.25	-25.5643	-6.21574	-0.275258	0.61447	0.889727	0.0348436	hypo	NA	NA	11778
chr18	54218893	54219100	8519309	8519311	1398651	3	208	69.3333	-14.926	-4.857	-0.275203	0.672217	0.94742	0.0370841	hypo	MBD2	-5687	11780
chr7	100501921	100502083	4337396	4337400	3064558	5	163	32.6	-24.5851	-4.84196	-0.275189	0.676521	0.95171	0.0354092	hypo	NYAP1	-17993	11781
chr17	57419023	57419465	8244340	8244345	1302534	6	443	73.8333	-34.2379	-4.74429	-0.275137	0.6398	0.914937	0.0391678	hypo	NA	NA	11782
chr11	18587672	18587757	5935259	5935264	477828	6	86	14.3333	-31.3017	-4.86799	-0.275085	0.519386	0.794471	0.0385861	hypo	UEVLD	-989	11784
chr1	222742097	222742364	698027	698031	251132	5	268	53.6	-27.14	-5.38947	-0.275059	0.701076	0.976136	0.0343694	hypo	FAM177B	-4889	11786
chr16	69345177	69345271	7931988	7931991	1213591	4	95	23.75	-23.8233	-5.17554	-0.275022	0.697424	0.972446	0.0376287	hypo	COG8	5509	11789
chr19	12627105	12627494	8678629	8678633	1446765	5	390	78	-32.6585	-5.23307	-0.275011	0.689296	0.964307	0.0376795	hypo	ZNF490	-12603	11790
chr13	100471264	100471353	7058311	7058314	908554	4	90	22.5	-21.6692	-5.37807	-0.274999	0.574079	0.849077	0.0373235	hypo	NA	NA	11792
chr5	14817256	14817304	2890202	2890204	2500288	3	49	16.3333	-14.8216	-4.88252	-0.27499	0.690263	0.965253	0.0371405	hypo	ANKH	-54473	11793
chr5	42949147	42949160	2982026	2982028	2538259	3	14	4.66667	-21.07	-6.7129	-0.274963	0.0324601	0.307423	0.0366448	hypo	SEPP1	61754	11794
chr4	71105453	71105485	2465310	2465312	2320933	3	33	11	-14.7938	-4.85466	-0.274859	0.56623	0.841088	0.0380094	hypo	SLC4A4	81800	11797
chr14	91316378	91316707	7352598	7352603	1022620	6	330	55	-31.5746	-4.8139	-0.274851	0.375297	0.650148	0.0478589	hypo	GPR68	62452	11800
chr2	62303352	62303470	1017572	1017574	1581082	3	119	39.6667	-16.2537	-5.39539	-0.274729	0.3993	0.674029	0.0403083	hypo	NA	NA	11803
chr19	55853841	55854191	8871261	8871265	1494782	5	351	70.2	-25.6823	-4.92528	-0.274628	0.640172	0.9148	0.0359583	hypo	NLRP11	17040	11804
chr9	73131085	73131189	5178175	5178177	3393510	3	105	35	-17.3736	-5.41014	-0.274593	0.567429	0.842022	0.0374932	hypo	ANXA1	20567	11806
chr13	19776573	19776608	6794680	6794682	799543	3	36	12	-16.4345	-5.36665	-0.274553	0.644129	0.918682	0.0384481	hypo	PSPC1	-6410	11807
chr17	77333089	77333349	8331036	8331039	1328084	4	261	65.25	-23.8089	-5.10184	-0.27452	0.390403	0.664923	0.0392534	hypo	2009-09-01	-52519	11808
chr19	2452582	2452704	8618595	8618597	1435568	3	123	41	-20.4042	-5.9847	-0.274517	0.671749	0.946266	0.0350303	hypo	LMNB2	-4291	11809
chr2	196973859	196974271	1435878	1435881	1751099	4	413	103.25	-22.1128	-4.79145	-0.274515	0.676374	0.950889	0.0373634	hypo	PGAP1	46062	11810
chr2	160265912	160266064	1323576	1323580	1701905	5	153	30.6	-27.5331	-5.38817	-0.274438	0.430333	0.704771	0.0378645	hypo	ITGB6	-5823	11812
chr2	32190686	32190874	909915	909918	1539900	4	189	47.25	-24.6583	-5.4847	-0.274435	0.674716	0.949151	0.0356867	hypo	SLC30A6	-24844	11813
chr7	123710900	123711232	4413496	4413499	3095301	4	333	83.25	-27.1967	-6.73397	-0.274373	0.57474	0.849113	0.0377954	hypo	WASL	-37834	11816
chr17	66724662	66724788	8285987	8285990	1314881	4	127	31.75	-19.3384	-4.73229	-0.274371	0.666982	0.941353	0.0365086	hypo	NA	NA	11817
chr3	59540604	59541061	1798419	1798425	2048594	7	458	65.4286	-36.1793	-4.96472	-0.274368	0.586047	0.860415	0.0363697	hypo	NA	NA	11818
chr9	92712350	92712494	5247011	5247014	3420144	4	145	36.25	-24.6826	-5.73832	-0.274355	0.538447	0.812802	0.0366454	hypo	IPPK	42084	11819
chr15	50107777	50108077	7511003	7511007	1076436	5	301	60.2	-31.5858	-5.93269	-0.274292	0.421345	0.695637	0.0380581	hypo	SLC27A2	74118	11820
chr6	8086869	8087045	3450256	3450260	2725160	5	177	35.4	-30.9448	-6.03294	-0.274264	0.692927	0.967191	0.0369035	hypo	EEF1E1-BLOC1S5	-15484	11821
chr11	78555760	78555873	6126365	6126367	548360	3	114	38	-18.1491	-6.02584	-0.274203	0.604367	0.87857	0.0366313	hypo	NARS2	-19000	11822
chr10	119177635	119177684	5827624	5827626	439267	3	50	16.6667	-15.5984	-4.71761	-0.274149	0.708139	0.982288	0.0398897	hypo	PRDX3	-1148	11823
chr6	144782781	144783150	3896206	3896213	2904762	8	370	46.25	-54.829	-6.78902	-0.274096	0.690473	0.964569	0.034466	hypo	NA	NA	11827
chr19	9141285	9141432	8656643	8656646	1442446	4	148	37	-21.2396	-5.11456	-0.274077	0.355993	0.63007	0.0424695	hypo	ZNF317	-904	11828
chr20	45028200	45028779	9039197	9039203	1864628	7	580	82.8571	-46.1599	-5.38778	-0.274057	0.670806	0.944862	0.0356564	hypo	STK4	-61725	11830
chr6	20351286	20351366	3498337	3498339	2742377	3	81	27	-15.6264	-5.10524	-0.273987	0.683617	0.957604	0.0365842	hypo	E2F3	50539	11832
chr12	123714651	123714877	6744785	6744790	784438	6	227	37.8333	-34.7079	-5.06936	-0.273951	0.582361	0.856312	0.0380536	hypo	ATP6V0A2	-2332	11833
chr1	184971904	184972064	578126	578128	201909	3	161	53.6667	-17.3184	-4.86511	-0.27395	0.679778	0.953728	0.0371291	hypo	FAM129A	-2485	11834
chr21	28835779	28836153	9172145	9172148	1910818	4	375	93.75	-19.9999	-4.75157	-0.27393	0.590749	0.864679	0.037338	hypo	N6AMT1	-49217	11836
chr22	40978108	40978375	9342737	9342744	1961569	8	268	33.5	-45.4445	-5.00478	-0.27389	0.653191	0.927082	0.0347012	hypo	RBX1	-26760	11839
chr1	92533400	92533773	331541	331546	112263	6	374	62.3333	-34.9116	-5.76151	-0.273885	0.681419	0.955304	0.0383523	hypo	GFI1	46523	11840
chr6	41923041	41923245	3581754	3581759	2769523	6	205	34.1667	-33.2698	-4.82902	-0.27385	0.56338	0.837229	0.0381811	hypo	BYSL	-1852	11841
chr13	27258125	27258380	6825117	6825122	809675	6	256	42.6667	-33.4396	-5.16133	-0.273838	0.690261	0.964099	0.0396792	hypo	RASL11A	11946	11843
chr10	50660944	50661200	5597665	5597670	350337	6	257	42.8333	-33.4563	-4.78706	-0.273831	0.644671	0.918502	0.0375372	hypo	SGMS1	35780	11844
chr6	79072476	79072632	3689538	3689542	2815631	5	157	31.4	-25.5752	-5.05651	-0.273818	0.670227	0.944045	0.0383848	hypo	PHIP	-5603	11845
chr17	1301273	1301346	8021145	8021147	1239937	3	74	24.6667	-14.6813	-4.86802	-0.273802	0.613168	0.88697	0.0373257	hypo	TUSC5	-21609	11846
chr2	222856987	222857396	1525601	1525605	1785984	5	410	82	-26.7156	-4.78089	-0.27372	0.685893	0.959613	0.0382503	hypo	ACSL3	3537	11848
chr17	62457962	62458094	8267659	8267662	1309235	4	133	33.25	-20.6744	-4.85958	-0.273706	0.667367	0.941073	0.036343	hypo	TLK2	563	11849
chr11	12137976	12138215	5914949	5914952	469445	4	240	60	-25.5043	-6.33389	-0.27364	0.66617	0.93981	0.0403543	hypo	MICAL2	-43967	11851
chr12	98724431	98724729	6640463	6640465	751497	3	299	99.6667	-21.0882	-6.78116	-0.273631	0.693068	0.966699	0.0350248	hypo	APAF1	-79289	11852
chr1	169892517	169892744	528469	528472	181682	4	228	57	-22.456	-4.79178	-0.273608	0.532827	0.806434	0.0415214	hypo	SCYL3	-1522	11854
chr8	29250541	29251132	4645525	4645534	3178576	10	592	59.2	-70.4997	-6.70845	-0.273586	0.663989	0.937575	0.0362343	hypo	KIF13B	-11991	11855
chr2	134891052	134891332	1245492	1245494	1667545	3	281	93.6667	-14.4647	-4.75623	-0.273575	0.675311	0.948887	0.033778	hypo	CCNT2	26902	11857
chr17	28663184	28663526	8127686	8127689	1268055	4	343	85.75	-24.7835	-4.98865	-0.273547	0.506562	0.780109	0.038483	hypo	SDF2	994	11859
chr19	10799572	10799657	8666782	8666784	1444461	3	86	28.6667	-17.7908	-5.58603	-0.273539	0.549119	0.822658	0.0375195	hypo	TMED1	-36660	11860
chr7	50446746	50446779	4164816	4164819	3004501	4	34	8.5	-19.9716	-4.94698	-0.273447	0.704718	0.978165	0.0392541	hypo	FIGNL1	-95755	11863
chr16	88946702	88946889	8010172	8010176	1237798	5	188	37.6	-25.4745	-4.76651	-0.273408	0.664934	0.938342	0.0371333	hypo	CBFA2T3	-30314	11864
chr14	63371069	63371321	7252534	7252536	985296	3	253	84.3333	-16.8493	-5.52296	-0.273398	0.688255	0.961653	0.0344387	hypo	GPHB5	52189	11866
chr5	132735135	132735263	3246805	3246808	2652258	4	129	32.25	-23.0183	-5.60196	-0.273364	0.696208	0.969572	0.0361429	hypo	KIF3A	-2374	11867
chr11	67288051	67288162	6086070	6086072	535814	3	112	37.3333	-15.996	-5.10765	-0.273357	0.175979	0.449336	0.0416137	hypo	ANKRD13D	384	11868
chr5	32203463	32203593	2946729	2946732	2523846	4	131	32.75	-18.9448	-4.72046	-0.273334	0.697863	0.971197	0.0346633	hypo	GOLPH3	29112	11870
chr14	22587801	22587860	7116019	7116023	930064	5	60	12	-27.2528	-5.21677	-0.27332	0.553943	0.827263	0.0420529	hypo	DAD1	-1408	11872
chr15	68797358	68797567	7582998	7583000	1101597	3	210	70	-16.9889	-5.36624	-0.273267	0.596832	0.8701	0.0382655	hypo	SPESP1	20653	11874
chr1	23110917	23111131	86933	86936	23200	4	215	53.75	-20.0701	-4.75729	-0.273257	0.319103	0.592359	0.0398151	hypo	LUZP1	-66676	11876
chr19	1439419	1439451	8613547	8613549	1434802	3	33	11	-17.3072	-5.0463	-0.273188	0.0816172	0.354805	0.0350416	hypo	APC2	6850	11878
chr12	111763674	111763931	6688607	6688612	768857	6	258	43	-32.4913	-5.21027	-0.273185	0.659594	0.932779	0.0352692	hypo	ALDH2	2955	11879
chr5	32129702	32129896	2946252	2946256	2523746	5	195	39	-27.9371	-5.14182	-0.273176	0.685606	0.958782	0.038874	hypo	GOLPH3	-44453	11880
chr1	39038457	39038706	155515	155518	42303	4	250	62.5	-25.0491	-5.59366	-0.273169	0.633152	0.90632	0.0378412	hypo	NDUFS5	-12138	11882
chr7	116987675	116987792	4394406	4394408	3086322	3	118	39.3333	-17.1041	-5.69678	-0.273046	0.661382	0.934428	0.0340984	hypo	ST7	-34436	11884
chr1	174969077	174969223	544884	544887	188521	4	147	36.75	-24.6676	-5.9694	-0.273021	0.217792	0.490813	0.0338453	hypo	CACYBP	29939	11885
chr4	26180245	26180481	2327775	2327777	2263331	3	237	79	-19.4924	-5.09761	-0.273012	0.681893	0.954905	0.0355911	hypo	RBPJ	-16789	11886
chr6	134983258	134983409	3862914	3862916	2891122	3	152	50.6667	-17.7293	-5.51496	-0.272986	0.60787	0.880857	0.0346028	hypo	ALDH8A1	33135	11888
chr2	231188254	231188478	1554697	1554704	1797562	8	225	28.125	-40.6911	-4.75753	-0.272961	0.672032	0.944993	0.0385819	hypo	ARMC9	10067	11890
chr2	236182477	236182845	1574709	1574715	1803669	7	369	52.7143	-40.4691	-5.69982	-0.272934	0.66912	0.942053	0.0408882	hypo	GBX2	14107	11891
chr1	221775954	221776381	695138	695144	249893	7	428	61.1429	-35.7595	-4.89648	-0.272922	0.528113	0.801036	0.0412569	hypo	DUSP10	33777	11892
chr11	9601898	9602233	5906823	5906828	466213	6	336	56	-37.7231	-5.8244	-0.272918	0.375747	0.648665	0.0367573	hypo	WEE1	-28216	11893
chr16	88688069	88688105	8009686	8009688	1237692	3	37	12.3333	-20.379	-6.63713	-0.272876	0.62506	0.897936	0.0387013	hypo	SNAI3	1575	11894
chr8	123311258	123311395	4948108	4948110	3303045	3	138	46	-15.1126	-4.81414	-0.272848	0.610222	0.883069	0.0362414	hypo	ZHX1	35716	11897
chr2	106144271	106144441	1153703	1153705	1631970	3	171	57	-19.997	-5.90955	-0.272807	0.65314	0.925947	0.035823	hypo	UXS1	-49897	11898
chr7	132905543	132905945	4444775	4444780	3107390	6	403	67.1667	-39.9663	-6.58479	-0.272799	0.701574	0.974373	0.034138	hypo	NA	NA	11899
chr4	185342783	185342993	2823834	2823839	2475173	6	211	35.1667	-30.7264	-5.01001	-0.272774	0.702701	0.975475	0.0388492	hypo	LRP2BP	-52905	11900
chr4	2011860	2011997	2250053	2250055	2233254	3	138	46	-17.6883	-5.56057	-0.272768	0.675309	0.948077	0.0373795	hypo	NELFA	-29905	11901
chr18	23994818	23994828	8425636	8425638	1358462	3	11	3.66667	-14.7691	-4.87861	-0.27276	0.553372	0.826132	0.0392425	hypo	TTC39C	-2044	11902
chr10	117373523	117373555	5821117	5821119	436840	3	33	11	-16.8612	-4.85883	-0.272752	0.18336	0.456111	0.0382697	hypo	PDZD8	-1911	11903
chr12	68290155	68290461	6544977	6544981	710531	5	307	61.4	-31.5288	-5.80751	-0.272708	0.525877	0.798585	0.0340008	hypo	IL22	36547	11904
chr4	4759145	4759325	2260348	2260352	2236115	5	181	36.2	-27.2689	-5.25303	-0.272632	0.688338	0.96097	0.037759	hypo	NA	NA	11907
chr22	41043180	41043291	9343325	9343328	1961654	4	112	28	-21.5252	-5.21829	-0.272621	0.65946	0.932081	0.0335173	hypo	EP300	48494	11908
chr2	156338680	156339005	1311087	1311090	1696589	4	326	81.5	-23.4407	-5.64961	-0.27262	0.712723	0.985343	0.0401362	hypo	NR4A2	-3342	11909
chr8	23461480	23461698	4623792	4623794	3170587	3	219	73	-16.6438	-5.25018	-0.27249	0.67992	0.952411	0.0413411	hypo	ENTPD4	3784	11913
chr2	27213238	27213480	891886	891888	1533422	3	243	81	-19.2344	-5.19984	-0.272427	0.479747	0.752174	0.0374519	hypo	SLC5A6	279	11915
chr10	15122456	15122576	5470681	5470684	306495	4	121	30.25	-23.0876	-5.25843	-0.272377	0.696165	0.968542	0.0374855	hypo	C10orf111	25136	11917
chr14	102882323	102882406	7394248	7394250	1036562	3	84	28	-19.4103	-6.00372	-0.272372	0.703371	0.975743	0.0353286	hypo	AMN	40249	11918
chr2	210155073	210155521	1484446	1484449	1769207	4	449	112.25	-19.7197	-4.89424	-0.272247	0.690274	0.962521	0.0366116	hypo	KANSL1L	-15861	11924
chr8	25367978	25368047	4630765	4630768	3173275	4	70	17.5	-20.9382	-5.00994	-0.272244	0.676091	0.948335	0.0372288	hypo	GNRH1	-56606	11925
chr2	173100482	173100880	1364332	1364335	1719378	4	399	99.75	-23.2009	-5.59458	-0.27223	0.707503	0.979734	0.0336725	hypo	ZAK	-25046	11926
chr20	44990706	44990945	9039026	9039029	1864579	4	240	60	-25.5371	-6.29493	-0.272212	0.517387	0.789599	0.0357879	hypo	STK4	-24231	11927
chr1	181035268	181035419	565075	565077	196653	3	152	50.6667	-15.2957	-4.80279	-0.272212	0.5887	0.860912	0.0375544	hypo	MR1	-1842	11928
chr8	58237990	58238197	4740707	4740709	3215207	3	208	69.3333	-15.7395	-5.16295	-0.272201	0.583983	0.856184	0.0376657	hypo	NA	NA	11929
chr12	19381586	19381616	6382923	6382925	648631	3	31	10.3333	-15.7868	-5.06533	-0.272199	0.679988	0.952187	0.0353224	hypo	AEBP2	22428	11930
chr6	27731381	27731465	3528024	3528026	2752482	3	85	28.3333	-14.4529	-4.76541	-0.272187	0.64092	0.913107	0.0364207	hypo	HIST1H2BL	-76465	11932
chr2	162018277	162018754	1328801	1328805	1704294	5	478	95.6	-29.1243	-5.03383	-0.272179	0.694137	0.966316	0.0371398	hypo	DPP4	-55787	11933
chr13	99025440	99025673	7051811	7051816	906586	6	234	39	-29.7595	-4.79001	-0.272044	0.641823	0.913867	0.0403494	hypo	DOCK9	-60951	11940
chr11	108831264	108831410	6218145	6218147	588848	3	147	49	-19.8535	-6.35108	-0.272013	0.68617	0.958183	0.03575	hypo	NA	NA	11941
chr5	111255482	111255833	3179657	3179660	2623169	4	352	88	-20.3997	-5.07018	-0.271966	0.570675	0.842642	0.0417446	hypo	CAMK4	-31828	11942
chr1	230123524	230124430	724615	724626	260211	12	907	75.5833	-73.552	-4.8856	-0.271963	0.404599	0.676561	0.0392609	hypo	GALNT2	-65533	11943
chr12	31890276	31890399	6425570	6425573	665820	4	124	31	-19.874	-4.92323	-0.271942	0.278497	0.550439	0.0448733	hypo	KIAA1551	68970	11944
chr4	142060927	142061244	2680761	2680764	2415717	4	318	79.5	-27.2937	-6.28276	-0.2719	0.616938	0.888838	0.0349596	hypo	NA	NA	11946
chr21	39182201	39182480	9212370	9212375	1924663	6	280	46.6667	-40.8173	-5.78869	-0.27186	0.253317	0.525178	0.0394091	hypo	PSMG1	-1370	11947
chr8	26563918	26564218	4635299	4635303	3174947	5	301	60.2	-24.0652	-4.72613	-0.271841	0.610814	0.882655	0.0367622	hypo	DPYSL2	-49642	11948
chr21	25397968	25398138	9160484	9160486	1905961	3	171	57	-14.9931	-4.79577	-0.271781	0.685137	0.956918	0.0387573	hypo	NA	NA	11949
chr2	136006917	136007146	1250649	1250652	1669122	4	230	57.5	-25.0894	-5.86163	-0.271758	0.635813	0.907571	0.0343884	hypo	DARS	20816	11951
chr11	61794200	61794245	6060357	6060359	529830	3	46	15.3333	-15.2515	-4.72767	-0.271713	0.650072	0.921786	0.0372705	hypo	FADS2	-1219	11952
chr1	54486192	54486367	214254	214259	61703	6	176	29.3333	-32.8217	-5.45121	-0.271651	0.32695	0.598601	0.0366957	hypo	ACOT11	55889	11954
chr6	11260096	11260435	3462589	3462591	2729656	3	340	113.333	-15.8363	-4.78259	-0.271624	0.630404	0.902028	0.0377502	hypo	NA	NA	11956
chr7	130180648	130181007	4435185	4435189	3103832	5	360	72	-31.9611	-6.33525	-0.271589	0.657663	0.929252	0.0343627	hypo	TMEM209	-26762	11958
chr2	241620658	241620682	1592028	1592030	1809213	3	25	8.33333	-19.6072	-6.50516	-0.271571	0.66945	0.94102	0.0385317	hypo	ATG4B	16530	11959
chr6	5338283	5338416	3439918	3439920	2721520	3	134	44.6667	-17.0089	-5.65661	-0.271524	0.683464	0.954988	0.0349911	hypo	FARS2	-77238	11961
chr8	21937228	21937474	4617649	4617651	3168896	3	247	82.3333	-17.8888	-5.56138	-0.27152	0.66371	0.935229	0.0375847	hypo	XPO7	-17556	11962
chr1	58903268	58903289	227502	227504	67447	3	22	7.33333	-18.4762	-5.2937	-0.271498	0.113112	0.38461	0.0358439	hypo	NA	NA	11964
chr16	10265748	10266281	7745952	7745958	1155270	7	534	76.2857	-41.723	-4.91526	-0.271469	0.515203	0.786672	0.0391748	hypo	ATF7IP2	60152	11965
chr1	168468526	168468792	524207	524209	179782	3	267	89	-15.9653	-4.87092	-0.271467	0.22714	0.498607	0.0392744	hypo	XCL2	-75204	11966
chr11	78465453	78465876	6126004	6126007	548222	4	424	106	-25.3281	-5.18131	-0.271407	0.321213	0.59262	0.0398063	hypo	GAB2	47104	11969
chr8	124473215	124473550	4952278	4952281	3304642	4	336	84	-24.8916	-4.72662	-0.271406	0.44984	0.721245	0.0385165	hypo	RNF139	1187	11970
chr6	11342984	11343167	3462904	3462907	2729766	4	184	46	-27.3226	-6.76398	-0.271366	0.61945	0.890815	0.0374473	hypo	NEDD9	-39180	11973
chr1	10602145	10602556	37826	37830	9577	5	412	82.4	-33.2827	-6.29505	-0.27133	0.704325	0.975654	0.0343366	hypo	NA	NA	11974
chr1	54380891	54380928	213781	213783	61595	3	38	12.6667	-19.9774	-6.61443	-0.27129	0.585839	0.85713	0.0408511	hypo	SSBP3	-32550	11976
chr15	66302108	66302752	7574190	7574199	1098541	10	645	64.5	-60.661	-5.05941	-0.271286	0.675808	0.947094	0.0397815	hypo	DIS3L	-8890	11977
chr2	203730386	203730482	1462257	1462259	1760455	3	97	32.3333	-17.241	-5.70349	-0.271283	0.556336	0.827619	0.0401347	hypo	CD28	-23910	11978
chr17	75296204	75296473	8320541	8320552	1325928	12	270	22.5	-63.0894	-5.16629	-0.271267	0.689664	0.960931	0.0394815	hypo	SLC25A19	6693	11979
chr16	27269276	27269387	7814360	7814365	1176192	6	112	18.6667	-35.2642	-5.41897	-0.271252	0.482185	0.753437	0.0375568	hypo	NSMCE1	481	11981
chr6	144654349	144654475	3895771	3895774	2904570	4	127	31.75	-21.2532	-5.25532	-0.271065	0.545207	0.816272	0.0416921	hypo	NA	NA	11985
chr5	146795757	146795997	3297500	3297503	2670199	4	241	60.25	-20.4961	-5.07027	-0.270977	0.669599	0.940575	0.0363839	hypo	NA	NA	11987
chr19	13131953	13132008	8681580	8681582	1447243	3	56	18.6667	-16.3982	-5.26874	-0.270895	0.661856	0.932751	0.0347439	hypo	NACC1	-13849	11988
chr2	101675958	101676178	1138563	1138566	1625801	4	221	55.25	-20.0448	-4.92311	-0.270893	0.670499	0.941392	0.0351355	hypo	MAP4K4	20671	11989
chr12	68480937	68481085	6545683	6545685	710807	3	149	49.6667	-15.6119	-4.74142	-0.270845	0.635284	0.90613	0.0361348	hypo	NA	NA	11990
chr4	71223214	71223332	2465706	2465711	2321107	6	119	19.8333	-31.1468	-4.86777	-0.270836	0.690305	0.961141	0.036505	hypo	SLC4A4	-35927	11991
chr1	184870425	184870526	577745	577748	201774	4	102	25.5	-25.8182	-6.37424	-0.270777	0.69406	0.964837	0.0356568	hypo	NA	NA	11997
chr19	3873412	3873712	8626417	8626420	1436854	4	301	75.25	-20.1146	-4.87522	-0.270672	0.636945	0.907617	0.0366174	hypo	ZFR2	4379	12002
chr11	12088261	12088439	5914808	5914810	469387	3	179	59.6667	-15.2002	-4.8732	-0.270656	0.515604	0.78626	0.0400289	hypo	MICAL2	5568	12003
chr5	69235632	69235797	3054792	3054794	2568960	3	166	55.3333	-18.2789	-5.53852	-0.270652	0.430136	0.700788	0.0375494	hypo	CDK7	-790	12004
chr12	12024845	12024974	6356777	6356780	638358	4	130	32.5	-19.3103	-4.80548	-0.270633	0.587099	0.857732	0.0369272	hypo	BCL2L14	24869	12006
chr13	99325125	99325398	7053134	7053145	906991	12	274	22.8333	-69.4287	-5.49252	-0.270596	0.654192	0.924787	0.0416344	hypo	GPR183	17719	12007
chr5	154783661	154783790	3322304	3322307	2680353	4	130	32.5	-22.6598	-5.5263	-0.270589	0.639947	0.910536	0.0361742	hypo	LARP1	-70758	12009
chr2	97721349	97721474	1123034	1123037	1620488	4	126	31.5	-21.8604	-5.04441	-0.270567	0.257634	0.528201	0.0433337	hypo	ZAP70	-7788	12010
chr20	17992679	17993015	8946552	8946559	1833648	8	337	42.125	-45.0872	-5.49331	-0.270566	0.645541	0.916107	0.0379438	hypo	SNX5	23698	12011
chr11	124618448	124618707	6273219	6273221	609388	3	260	86.6667	-16.1036	-5.30975	-0.270547	0.668495	0.939042	0.0370765	hypo	TBRG1	4128	12012
chr17	8185321	8185353	8057029	8057034	1248002	6	33	5.5	-29.1263	-4.79671	-0.270533	0.329396	0.599929	0.0446227	hypo	AC129492.1	3579	12013
chr3	125018896	125019027	1995596	1995600	2134123	5	132	26.4	-28.1738	-5.5828	-0.270464	0.695976	0.96644	0.041471	hypo	HEG1	-36930	12014
chr19	10964332	10964413	8667877	8667881	1444614	5	82	16.4	-30.5016	-5.99457	-0.270463	0.55858	0.829043	0.0390042	hypo	SMARCA4	-3330	12015
chr12	27771360	27771551	6411691	6411693	660358	3	192	64	-18.6028	-5.8438	-0.270458	0.689895	0.960353	0.0353142	hypo	MANSC4	83	12016
chr15	59992418	59992554	7548922	7548926	1090160	5	137	27.4	-28.2875	-5.36988	-0.270452	0.713161	0.983613	0.0397724	hypo	FOXB1	11667	12017
chr7	6316299	6316524	4018122	4018126	2945416	5	226	45.2	-24.3695	-4.71632	-0.270402	0.690115	0.960517	0.0356816	hypo	FAM220A	-32456	12018
chr10	12323428	12323539	5457679	5457682	302657	4	112	28	-19.497	-4.80499	-0.27039	0.655856	0.926246	0.0350099	hypo	CAMK1D	25942	12019
chr2	98538516	98538700	1125861	1125863	1621569	3	185	61.6667	-18.7345	-6.00965	-0.270274	0.711196	0.981471	0.0353199	hypo	COA5	-69814	12022
chr9	97864187	97864332	5266651	5266653	3426518	3	146	48.6667	-16.1845	-5.35899	-0.270229	0.640862	0.911092	0.0357873	hypo	FOXE1	-10932	12024
chr21	44343504	44343656	9229716	9229723	1930123	8	153	19.125	-46.8382	-5.75172	-0.270224	0.671789	0.942013	0.0378098	hypo	C21orf2	4101	12025
chr14	92120989	92121067	7355819	7355823	1023666	5	79	15.8	-33.1283	-5.06965	-0.270208	0.176304	0.446513	0.038475	hypo	NDUFB1	-849	12026
chr14	31642265	31642420	7146200	7146202	942167	3	156	52	-14.5321	-4.7922	-0.270199	0.687218	0.957417	0.0341078	hypo	NA	NA	12027
chr17	39465549	39465579	8172583	8172585	1280959	3	31	10.3333	-17.9866	-5.78998	-0.270197	0.640948	0.911145	0.0368328	hypo	CDK12	-4037	12028
chr5	109403182	109403308	3174233	3174236	2620674	4	127	31.75	-26.0049	-6.42161	-0.270136	0.689693	0.959829	0.0391045	hypo	PJA2	-6685	12030
chr10	7233095	7233348	5437041	5437045	295521	5	254	50.8	-29.2127	-5.72003	-0.27009	0.688799	0.958889	0.0386681	hypo	NA	NA	12032
chr13	113214127	113214320	7101386	7101389	925369	4	194	48.5	-23.788	-5.35644	-0.270084	0.689021	0.959105	0.0366912	hypo	PCID2	5411	12033
chr8	125932925	125933096	4957594	4957596	3306603	3	172	57.3333	-17.554	-5.83887	-0.270075	0.474343	0.744418	0.0404129	hypo	NA	NA	12034
chr1	161021876	161022018	499263	499268	169824	6	143	23.8333	-35.8164	-5.45698	-0.270065	0.580278	0.850343	0.036902	hypo	F11R	527	12035
chr1	244833469	244833540	782437	782439	280694	3	72	24	-16.0785	-5.12064	-0.269933	0.412421	0.682354	0.0359751	hypo	COX20	1781	12039
chr17	61806583	61806760	8264396	8264398	1308330	3	178	59.3333	-18.8989	-6.27151	-0.269904	0.668405	0.938309	0.0337893	hypo	BRIP1	-56760	12042
chr19	16451417	16451689	8699741	8699747	1451184	7	273	39	-43.6568	-5.79236	-0.269881	0.706627	0.976508	0.0364184	hypo	EPS15L1	-20395	12043
chr16	29641195	29641364	7822766	7822768	1178437	3	170	56.6667	-15.6721	-4.90944	-0.269869	0.429443	0.699312	0.0374063	hypo	SPN	21614	12044
chr2	190533634	190533645	1416528	1416530	1742513	3	12	4	-20.3472	-6.57788	-0.269865	0.147583	0.417448	0.0383568	hypo	TMEM194B	-1076	12045
chr7	140454591	140455096	4473683	4473691	3117960	9	506	56.2222	-56.7846	-5.14579	-0.269861	0.578929	0.848789	0.0342009	hypo	MKRN1	-24472	12046
chr1	92534462	92534622	331547	331549	112264	3	161	53.6667	-17.2158	-5.64594	-0.269836	0.615793	0.885629	0.0383523	hypo	GFI1	47585	12047
chr3	196232911	196233116	2232698	2232701	2228825	4	206	51.5	-21.6002	-5.35995	-0.26983	0.697082	0.966912	0.036391	hypo	SLC51A	-21423	12048
chr22	29842150	29842458	9294228	9294230	1948288	3	309	103	-15.8329	-4.80417	-0.269783	0.689088	0.958871	0.035576	hypo	ASCC2	3845	12049
chr11	61430886	61430951	6059203	6059205	529543	3	66	22	-18.2875	-5.69135	-0.269766	0.311946	0.581712	0.0390504	hypo	SDHAF2	-843	12050
chr17	29291986	29292027	8130726	8130729	1268735	4	42	10.5	-21.1472	-4.91536	-0.269707	0.0585989	0.328306	0.0373163	hypo	NUFIP2	-2090	12052
chr15	60676018	60676440	7551491	7551494	1091111	4	423	105.75	-24.5402	-5.12858	-0.269677	0.677979	0.947656	0.0338583	hypo	NA	NA	12053
chr11	43920698	43921132	6012318	6012322	511828	5	435	87	-29.0811	-5.20265	-0.269658	0.681178	0.950836	0.0364747	hypo	C11orf96	4209	12054
chr7	143289600	143289712	4483380	4483384	3121496	5	113	22.6	-30.1007	-5.02191	-0.269625	0.0994358	0.369061	0.0376323	hypo	CASP2	-1384	12056
chr6	44935095	44935152	3593931	3593933	2773027	3	58	19.3333	-17.9939	-5.94726	-0.269614	0.501615	0.771229	0.0370106	hypo	NA	NA	12057
chr8	130245614	130245666	4971678	4971680	3312526	3	53	17.6667	-15.6356	-5.19788	-0.269561	0.419153	0.688714	0.0369376	hypo	NA	NA	12060
chr14	73626861	73626940	7290382	7290384	998784	3	80	26.6667	-15.2578	-4.92144	-0.269422	0.637322	0.906744	0.0351396	hypo	ACOT6	-15915	12064
chr13	100506803	100507016	7058465	7058470	908613	6	214	35.6667	-38.7283	-5.22551	-0.269403	0.183496	0.452899	0.0357875	hypo	GGACT	-82511	12065
chr6	42503293	42503408	3584404	3584406	2770247	3	116	38.6667	-15.0186	-4.90813	-0.269388	0.637523	0.906911	0.0373066	hypo	TRERF1	51241	12067
chr1	161683007	161683041	501983	501985	170522	3	35	11.6667	-14.2082	-4.71929	-0.26937	0.680071	0.949441	0.0383504	hypo	FCRLA	23930	12068
chr9	137617888	137617926	5407535	5407537	3474393	3	39	13	-15.8672	-5.24687	-0.269363	0.465593	0.734956	0.0395372	hypo	EHMT1	1065	12069
chr19	9403954	9404149	8657972	8657976	1442838	5	196	39.2	-23.7691	-4.72532	-0.269304	0.675853	0.945157	0.0369426	hypo	ZNF266	-31428	12071
chr6	144499773	144499859	3895199	3895202	2904327	4	87	21.75	-23.7706	-5.45138	-0.269211	0.647634	0.916844	0.0372009	hypo	NA	NA	12072
chr8	29444198	29444378	4646202	4646204	3178809	3	181	60.3333	-16.1102	-5.36131	-0.269146	0.486642	0.755788	0.0373164	hypo	DUSP4	93529	12075
chr15	43832594	43832956	7489832	7489839	1068070	8	363	45.375	-44.1157	-5.19496	-0.269076	0.684535	0.95361	0.0382901	hypo	WDR76	-5630	12076
chr4	102563727	102563936	2561882	2561884	2363190	3	210	70	-18.6123	-6.11148	-0.269058	0.608212	0.87727	0.0362557	hypo	NFKB1	-62397	12077
chr17	42378756	42379034	8185120	8185122	1284265	3	279	93	-17.4606	-4.95931	-0.269018	0.20059	0.469608	0.0353746	hypo	STAT3	-9533	12078
chr17	76186334	76186894	8325295	8325303	1326832	9	561	62.3333	-58.2522	-4.83388	-0.269017	0.674041	0.943058	0.0430184	hypo	FOXJ1	45034	12079
chr19	14135138	14135356	8687646	8687651	1448423	6	219	36.5	-38.1811	-5.06607	-0.268966	0.560995	0.829961	0.038965	hypo	ASF1B	-1599	12081
chr16	72013135	72013263	7944236	7944238	1216722	3	129	43	-15.4608	-5.0297	-0.268957	0.621549	0.890506	0.0356048	hypo	DHODH	-4546	12082
chr9	20552431	20552551	5087169	5087172	3357922	4	121	30.25	-26.1115	-6.28937	-0.268933	0.458322	0.727255	0.0353639	hypo	MLLT3	-69991	12083
chr17	30833548	30833766	8138223	8138225	1270748	3	219	73	-19.5128	-4.7148	-0.268921	0.564824	0.833746	0.0365557	hypo	ATAD5	-1577	12084
chr12	24822659	24822949	6401092	6401094	656213	3	291	97	-17.2909	-5.50028	-0.268889	0.678149	0.947038	0.0362655	hypo	NA	NA	12086
chr11	83155806	83155841	6139919	6139921	554615	3	36	12	-16.0558	-5.11105	-0.268863	0.295358	0.564221	0.0406352	hypo	PCF11	1146	12087
chr16	75617835	75617969	7960820	7960822	1221642	3	135	45	-16.4789	-4.83615	-0.268858	0.674307	0.943165	0.0358009	hypo	ADAT1	-5330	12088
chr2	39212214	39212382	937136	937142	1549711	7	169	24.1429	-39.3245	-5.31771	-0.268834	0.67764	0.946474	0.0363571	hypo	CDKL4	-17205	12089
chr15	41957198	41957392	7481701	7481703	1065629	3	195	65	-19.5812	-5.77033	-0.26883	0.674251	0.943082	0.0372259	hypo	EHD4	-15185	12090
chr1	156512652	156512721	485111	485113	164128	3	70	23.3333	-17.9921	-5.48163	-0.268794	0.620433	0.889227	0.0420288	hypo	MEF2D	11823	12091
chr12	101376384	101376735	6649739	6649743	755239	5	352	70.4	-29.4483	-4.92262	-0.26879	0.704016	0.972806	0.0367064	hypo	ARL1	-31084	12092
chr6	636869	637235	3422115	3422120	2715311	6	367	61.1667	-37.4703	-4.93214	-0.268779	0.547416	0.816196	0.0373166	hypo	HUS1B	-19727	12093
chr9	128702169	128702190	5374366	5374368	3466715	3	22	7.33333	-15.487	-5.12008	-0.268731	0.466284	0.735015	0.0358463	hypo	PKN3	332	12094
chr1	33317192	33317308	133780	133782	35202	3	117	39	-14.7569	-4.75825	-0.268687	0.430657	0.699344	0.0357302	hypo	A3GALT2	-3789	12095
chr16	9082656	9082822	7741392	7741395	1153631	4	167	41.75	-21.8268	-5.26254	-0.268679	0.630701	0.89938	0.0402132	hypo	C16orf72	8825	12096
chr3	101575703	101575732	1922410	1922412	2102406	3	30	10	-14.9386	-4.82962	-0.268678	0.52725	0.795928	0.0450572	hypo	PCNP	-1607	12097
chr13	99228161	99228626	7052731	7052741	906848	11	466	42.3636	-65.5157	-4.93812	-0.268566	0.400909	0.669475	0.0424259	hypo	UBAC2	-27386	12099
chr22	35258742	35258913	9317222	9317225	1955238	4	172	43	-22.7335	-5.63906	-0.268471	0.678616	0.947087	0.0371441	hypo	HMGXB4	-1289	12101
chr12	43759816	43759966	6456553	6456559	678702	7	151	21.5714	-38.6849	-5.11475	-0.268466	0.53157	0.800036	0.0399619	hypo	IRAK4	-871	12102
chr6	33562638	33562746	3551389	3551392	2759503	4	109	27.25	-21.2779	-5.12927	-0.268419	0.54899	0.817408	0.03709	hypo	BAK1	-17546	12103
chr10	17026505	17026989	5478792	5478798	309276	7	485	69.2857	-33.5662	-4.7431	-0.268322	0.53093	0.799252	0.0422134	hypo	NA	NA	12105
chr20	5842380	5842596	8908046	8908049	1816950	4	217	54.25	-24.0797	-5.57206	-0.268289	0.641626	0.909915	0.0371394	hypo	CHGB	68833	12106
chr2	27954686	27954734	895124	895127	1534407	4	49	12.25	-27.581	-6.88378	-0.268263	0.599159	0.867422	0.0336272	hypo	RBKS	63587	12107
chr17	75206720	75206846	8319954	8319961	1325829	8	127	15.875	-47.4985	-4.82472	-0.26823	0.564075	0.832306	0.0388179	hypo	NUP85	-1060	12109
chr3	88141595	88141659	1890562	1890564	2087820	3	65	21.6667	-18.5245	-6.0756	-0.268226	0.669845	0.938071	0.0360669	hypo	ZNF654	-2490	12110
chr10	33050467	33050536	5542021	5542026	331912	6	70	11.6667	-29.7988	-4.82312	-0.268089	0.318893	0.586983	0.0406644	hypo	ITGB1	44674	12118
chr5	126752227	126752438	3227413	3227415	2644344	3	212	70.6667	-16.4529	-5.33275	-0.268087	0.692364	0.960451	0.0394571	hypo	LMNB1	24184	12119
chr16	78795839	78795926	7973132	7973134	1226232	3	88	29.3333	-14.9485	-4.8209	-0.268053	0.678866	0.946919	0.0359625	hypo	NA	NA	12120
chr5	177412744	177412840	3402015	3402018	2710560	4	97	24.25	-22.4479	-5.59076	-0.268014	0.689017	0.957031	0.0348959	hypo	F12	3167	12122
chr22	23745317	23745497	9269910	9269912	1940947	3	181	60.3333	-16.3979	-5.20363	-0.268005	0.664079	0.932085	0.035664	hypo	ZNF70	-5594	12123
chr12	98548993	98549457	6639444	6639452	751248	9	465	51.6667	-56.1736	-4.95931	-0.268	0.704456	0.972456	0.0347809	hypo	TMPO	-33480	12124
chr3	136249782	136249848	2030849	2030852	2147773	4	67	16.75	-23.7859	-4.89217	-0.267958	0.659149	0.927107	0.0354181	hypo	PCCB	457	12125
chr5	181200615	181200784	3418610	3418615	2714582	6	170	28.3333	-30.8986	-4.95586	-0.26793	0.551121	0.819052	0.0380465	hypo	TRIM7	-4508	12126
chr12	68277706	68278015	6544941	6544945	710513	5	310	62	-28.449	-5.50653	-0.267908	0.605565	0.873473	0.0340021	hypo	IL22	24098	12127
chr6	105600346	105600700	3768102	3768106	2851090	5	355	71	-26.5742	-5.05855	-0.267876	0.66101	0.928886	0.0431803	hypo	NA	NA	12130
chr7	56063739	56063826	4184015	4184017	3012070	3	88	29.3333	-17.7339	-5.41043	-0.267865	0.567972	0.835837	0.0366844	hypo	SUMF2	175	12131
chr20	44990085	44990161	9039023	9039025	1864578	3	77	25.6667	-18.5303	-6.1081	-0.267842	0.519336	0.787178	0.036099	hypo	STK4	-23610	12132
chr16	58156314	58156474	7890244	7890247	1198750	4	161	40.25	-21.5636	-5.04985	-0.267831	0.680502	0.948333	0.0352193	hypo	CFAP20	26863	12133
chr1	101026653	101027067	358753	358759	123759	7	415	59.2857	-48.3699	-4.82054	-0.267819	0.402597	0.670416	0.0357535	hypo	DPH5	564	12135
chr19	20244458	20244526	8720447	8720449	1455156	3	69	23	-17.9238	-5.96337	-0.267763	0.668093	0.935857	0.0386393	hypo	ZNF486	-77229	12136
chr14	24659867	24660319	7123715	7123723	932453	9	453	50.3333	-45.3103	-4.81727	-0.267751	0.577698	0.845449	0.0364374	hypo	GZMB	25599	12137
chr2	173960924	173960954	1367406	1367409	1720577	4	31	7.75	-19.6475	-4.83689	-0.267748	0.522628	0.790376	0.0422665	hypo	SP3	-4747	12138
chr3	37174816	37175019	1715213	1715215	2020720	3	204	68	-20.7848	-5.76667	-0.26773	0.059436	0.327166	0.0366116	hypo	LRRFIP2	-8669	12139
chr19	13775404	13775493	8685415	8685419	1448074	5	90	18	-33.5767	-5.07658	-0.267581	0.390914	0.658495	0.0362462	hypo	C19orf53	-1235	12142
chr16	24149233	24149389	7801367	7801369	1171747	3	157	52.3333	-18.3215	-5.99562	-0.267576	0.683679	0.951255	0.0381875	hypo	NA	NA	12143
chr14	93205702	93206167	7359723	7359735	1024882	13	466	35.8462	-87.8454	-5.04598	-0.267565	0.101638	0.369202	0.0342713	hypo	UBR7	888	12145
chr5	142800255	142801053	3284947	3284960	2664776	14	799	57.0714	-82.7344	-5.62426	-0.267519	0.157296	0.424815	0.0361575	hypo	ARHGAP26	-29870	12151
chr20	3012342	3012362	8895659	8895661	1813291	3	21	7	-18.0231	-5.96967	-0.267487	0.61258	0.880067	0.0368109	hypo	GNRH2	31259	12152
chr3	69219033	69219327	1829897	1829903	2061902	7	295	42.1429	-36.3572	-4.83594	-0.267465	0.6554	0.922866	0.0353423	hypo	LMOD3	96000	12154
chr3	128800392	128800518	2007573	2007577	2138418	5	127	25.4	-27.8512	-5.50556	-0.267458	0.537572	0.805029	0.0390064	hypo	RAB7A	-74269	12155
chr6	130488371	130488554	3847469	3847472	2884762	4	184	46	-25.7762	-5.78116	-0.267268	0.6849	0.952168	0.0360928	hypo	NA	NA	12160
chr3	47474516	47474657	1748905	1748907	2033755	3	142	47.3333	-20.3039	-5.51875	-0.267232	0.62774	0.894972	0.0344886	hypo	SCAP	-2468	12162
chr1	33024063	33024277	132749	132754	34868	6	215	35.8333	-36.5314	-5.36417	-0.267227	0.698158	0.965384	0.0359239	hypo	FKSG48	-50395	12163
chr11	47949916	47950239	6027849	6027857	516559	9	324	36	-47.651	-4.93066	-0.267194	0.406312	0.673506	0.0397344	hypo	PTPRJ	30318	12165
chr9	19269192	19269454	5083079	5083085	3356216	7	263	37.5714	-39.882	-5.53862	-0.267143	0.703242	0.970386	0.03473	hypo	DENND4C	-38756	12166
chr7	150731631	150731868	4508378	4508380	3130828	3	238	79.3333	-14.9875	-4.71581	-0.266996	0.463632	0.730628	0.0475172	hypo	GIMAP5	-15073	12169
chr9	97702107	97702235	5266193	5266196	3426318	4	129	32.25	-19.928	-4.8888	-0.266936	0.649655	0.916591	0.038911	hypo	XPA	4749	12170
chr6	149495515	149495565	3911687	3911690	2911198	4	51	12.75	-22.3406	-5.37429	-0.266921	0.399847	0.666768	0.0389998	hypo	ZC3H12D	10453	12171
chr17	35976118	35976302	8158437	8158441	1277364	5	185	37	-28.3271	-5.62779	-0.266915	0.50089	0.767806	0.0369626	hypo	CCL16	-5193	12172
chr10	43576327	43576603	5579547	5579550	342996	4	277	69.25	-22.5045	-5.25719	-0.266881	0.692868	0.959749	0.0371562	hypo	ZNF239	1708	12173
chr7	104944452	104945510	4356179	4356203	3070008	25	1059	42.36	-140.994	-5.56909	-0.266865	0.0364646	0.30333	0.0364739	hypo	KMT2E	68668	12174
chr8	29544198	29544442	4646630	4646633	3178948	4	245	61.25	-19.4727	-4.81645	-0.266843	0.698026	0.964869	0.0397363	hypo	NA	NA	12176
chr6	130138997	130139066	3846347	3846349	2884269	3	70	23.3333	-16.2484	-5.39132	-0.266783	0.32417	0.590953	0.0376447	hypo	NA	NA	12178
chr16	2129008	2129198	7708882	7708890	1144943	9	191	21.2222	-51.4249	-4.90374	-0.266782	0.562917	0.829698	0.0346761	hypo	PKD1	-6699	12179
chr1	145926778	145926845	447060	447062	153204	3	68	22.6667	-20.1307	-5.12155	-0.266757	0.0238379	0.290595	0.0369483	hypo	RBM8A	-649	12181
chr8	29251345	29251466	4645535	4645538	3178577	4	122	30.5	-27.4392	-6.78388	-0.266746	0.672445	0.939191	0.0362343	hypo	KIF13B	-11657	12182
chr5	151774361	151774437	3313282	3313284	2676455	3	77	25.6667	-15.3297	-5.02546	-0.266708	0.132569	0.399277	0.0364214	hypo	ATOX1	1828	12183
chr8	26617687	26617740	4635536	4635538	3175004	3	54	18	-15.3772	-5.01467	-0.266671	0.701434	0.968105	0.0401642	hypo	NA	NA	12184
chr6	41075001	41075185	3578954	3578958	2768597	5	185	37	-30.7381	-5.26332	-0.266671	0.557616	0.824287	0.0364088	hypo	NFYA	-2055	12185
chr1	37822568	37822664	150514	150516	40752	3	97	32.3333	-15.6235	-5.04678	-0.266656	0.660634	0.927291	0.0418011	hypo	YRDC	14382	12186
chr19	40779162	40779316	8794804	8794806	1477421	3	155	51.6667	-18.3207	-5.07668	-0.266637	0.371567	0.638204	0.0346579	hypo	RAB4B-EGLN2	-919	12188
chr12	64679653	64680119	6533257	6533265	705557	9	467	51.8889	-65.1737	-6.85015	-0.266613	0.281164	0.547777	0.042207	hypo	RASSF3	-69139	12190
chr3	4748768	4748807	1609129	1609131	1977960	3	40	13.3333	-19.5186	-6.50368	-0.26657	0.683652	0.950222	0.0411261	hypo	NA	NA	12192
chr2	121531455	121531580	1201954	1201961	1650578	8	126	15.75	-48.8527	-5.30688	-0.266561	0.290488	0.55705	0.0361136	hypo	NA	NA	12193
chr22	45137069	45137366	9362224	9362228	1965881	5	298	59.6	-29.7473	-5.00827	-0.266544	0.713626	0.98017	0.0381125	hypo	NUP50	26474	12194
chr17	60863423	60863624	8260667	8260669	1307032	3	202	67.3333	-17.7612	-5.38826	-0.266513	0.581938	0.848451	0.0339846	hypo	NA	NA	12195
chr10	102338309	102338535	5770274	5770278	417044	5	227	45.4	-32.3824	-5.89365	-0.266479	0.68245	0.948929	0.0355339	hypo	NFKB2	55574	12198
chr1	109245267	109245464	382638	382642	134567	5	198	39.6	-25.873	-5.10231	-0.266471	0.69636	0.962831	0.0371841	hypo	CELSR2	4554	12199
chr17	32223434	32223709	8144897	8144905	1272561	9	276	30.6667	-49.3688	-4.984	-0.266419	0.702145	0.968564	0.0337479	hypo	RHBDL3	42466	12201
chr2	241619703	241619831	1592024	1592026	1809211	3	129	43	-19.3104	-6.236	-0.26641	0.671498	0.937908	0.0384485	hypo	ATG4B	17381	12202
chr14	91057886	91058068	7351455	7351458	1022310	4	183	45.75	-22.4897	-5.15181	-0.266384	0.699545	0.965929	0.0413405	hypo	C14orf159	2264	12203
chr10	91796822	91797023	5728838	5728840	403355	3	202	67.3333	-18.6384	-5.42776	-0.266375	0.0383555	0.304731	0.0363943	hypo	TNKS2	1288	12204
chr8	125932436	125932693	4957588	4957593	3306602	6	258	43	-35.0556	-5.80545	-0.266343	0.45581	0.722153	0.040427	hypo	NA	NA	12205
chr3	153140995	153141332	2085485	2085492	2170364	8	338	42.25	-40.0099	-4.71655	-0.266339	0.638491	0.90483	0.035618	hypo	RAP2B	20937	12206
chr21	10327728	10327906	9116751	9116755	1888718	5	179	35.8	-28.886	-5.67471	-0.266319	0.338812	0.605131	0.0395616	hypo	NA	NA	12208
chr10	96920135	96920348	5748791	5748795	410265	5	214	42.8	-31.8644	-5.98799	-0.266313	0.689643	0.955957	0.0348093	hypo	C10orf12	60935	12209
chr14	65170016	65170194	7260494	7260503	987739	10	179	17.9	-51.4446	-4.77982	-0.266304	0.689015	0.955319	0.0359768	hypo	MAX	67320	12210
chr21	42880177	42880260	9225698	9225701	1929206	4	84	21	-24.6558	-5.0517	-0.266285	0.190256	0.456541	0.036582	hypo	NDUFV3	-532	12211
chr1	116738499	116738751	407379	407384	144033	6	253	42.1667	-36.789	-5.55607	-0.266178	0.12383	0.390008	0.0363467	hypo	CD2	15633	12214
chr22	37248271	37248304	9325048	9325050	1957491	3	34	11.3333	-17.4003	-5.66603	-0.266173	0.68893	0.955103	0.0400938	hypo	RAC2	3822	12216
chr15	43825070	43825180	7489767	7489770	1068059	4	111	27.75	-20.7144	-4.89338	-0.266139	0.497803	0.763943	0.038305	hypo	MFAP1	267	12218
chr15	80009878	80010050	7621250	7621255	1114911	6	173	28.8333	-30.3477	-4.92603	-0.266102	0.691407	0.957509	0.0375585	hypo	BCL2A1	38431	12220
chr8	133501621	133501869	4981043	4981048	3316764	6	249	41.5	-39.0691	-5.4683	-0.266085	0.398763	0.664848	0.0454677	hypo	ST3GAL1	-70070	12221
chr19	32458456	32458640	8753817	8753819	1467352	3	185	61.6667	-16.3548	-5.41278	-0.26597	0.694245	0.960215	0.0355554	hypo	DPY19L3	-52912	12226
chr2	136310973	136311019	1251631	1251633	1669524	3	47	15.6667	-17.8457	-5.79661	-0.265943	0.551633	0.817576	0.0369866	hypo	NA	NA	12227
chr9	114610858	114611000	5323791	5323794	3448893	4	143	35.75	-25.596	-4.92584	-0.265883	0.364942	0.630826	0.037834	hypo	C9orf91	205	12228
chr12	120528320	120528474	6725394	6725396	780431	3	155	51.6667	-17.4376	-5.34899	-0.265867	0.311847	0.577714	0.0402859	hypo	RNF10	5005	12229
chr8	102122307	102122548	4881879	4881881	3274408	3	242	80.6667	-18.8684	-5.8036	-0.265855	0.496674	0.762528	0.0384224	hypo	NCALD	-2358	12230
chr3	179689127	179689313	2169303	2169306	2206269	4	187	46.75	-26.1552	-5.68535	-0.265773	0.677534	0.943307	0.0347881	hypo	USP13	-36371	12235
chr12	12386039	12386110	6358861	6358864	638894	4	72	18	-21.7052	-5.28242	-0.265741	0.634501	0.900242	0.0363467	hypo	LOH12CR1	-28959	12236
chr3	152195433	152195608	2082377	2082379	2169080	3	176	58.6667	-20.6808	-6.08683	-0.265734	0.68883	0.954564	0.0429386	hypo	MBNL1	48219	12237
chr8	73970982	73971143	4792989	4792994	3236743	6	162	27	-36.6299	-4.85636	-0.265589	0.192604	0.458193	0.0412738	hypo	TCEB1	-1143	12238
chr3	113703912	113704130	1959667	1959670	2118768	4	219	54.75	-24.1967	-5.43618	-0.265575	0.693301	0.958876	0.036722	hypo	KIAA2018	7265	12239
chr13	112842691	112842771	7100357	7100359	925057	3	81	27	-19.4248	-6.21174	-0.265553	0.637282	0.902834	0.0362141	hypo	MCF2L	51606	12240
chr2	30276829	30276840	903242	903244	1537387	3	12	4	-14.7144	-4.89267	-0.265521	0.704481	0.970003	0.0343076	hypo	LBH	-45297	12242
chr9	99238073	99238295	5271405	5271409	3428251	5	223	44.6	-28.3199	-5.60125	-0.265494	0.590194	0.855688	0.0364477	hypo	SEC61B	-16008	12244
chr18	77182080	77182580	8597683	8597688	1430463	6	501	83.5	-33.1208	-4.78254	-0.265423	0.670139	0.935562	0.0369338	hypo	MBP	48396	12246
chr19	6866310	6866521	8644207	8644210	1439908	4	212	53	-20.0187	-4.79926	-0.265414	0.711607	0.977021	0.0365318	hypo	EMR1	21044	12247
chr3	188579575	188579730	2204717	2204720	2218548	4	156	39	-20.4018	-4.79396	-0.265392	0.684408	0.9498	0.0348072	hypo	NA	NA	12248
chr9	113293503	113293661	5319568	5319570	3447376	3	159	53	-15.0217	-4.78501	-0.265373	0.698118	0.963491	0.0395132	hypo	RNF183	-9714	12249
chr12	31298893	31299181	6422271	6422275	665002	5	289	57.8	-31.0411	-5.42832	-0.265297	0.695427	0.960724	0.0338702	hypo	FAM60A	-27876	12251
chr17	72705793	72705835	8309913	8309916	1323126	4	43	10.75	-19.0384	-4.74108	-0.265285	0.692785	0.95807	0.0405403	hypo	NA	NA	12252
chr19	6461150	6461222	8641720	8641725	1439410	6	73	12.1667	-36.3592	-5.68906	-0.265271	0.314937	0.580208	0.0367597	hypo	CRB3	2554	12254
chr5	154047629	154047893	3319594	3319596	2679436	3	265	88.3333	-17.6063	-5.80227	-0.26527	0.659411	0.924681	0.0385022	hypo	FAM114A2	8692	12255
chr3	136182803	136183283	2030426	2030430	2147683	5	481	96.2	-29.0382	-5.0906	-0.265252	0.563701	0.828953	0.0350909	hypo	MSL2	-13957	12257
chr11	96168869	96169156	6177454	6177457	571420	4	288	72	-30.1413	-7.24095	-0.265234	0.642467	0.907701	0.0361557	hypo	NA	NA	12258
chr6	73418504	73418846	3672025	3672031	2808058	7	343	49	-44.4573	-6.14374	-0.265188	0.697106	0.962294	0.0370691	hypo	OOEP	23370	12262
chr10	121973976	121974075	5837905	5837907	442784	3	100	33.3333	-17.9005	-4.90016	-0.265164	0.647966	0.913129	0.036785	hypo	NSMCE4A	-1141	12263
chr1	20822253	20822395	78009	78012	20650	4	143	35.75	-27.1336	-6.7045	-0.265131	0.68414	0.949271	0.0339354	hypo	HP1BP3	34929	12266
chr10	4067378	4067621	5425359	5425362	291375	4	244	61	-22.0638	-5.02806	-0.265108	0.531656	0.796764	0.0362377	hypo	NA	NA	12268
chr2	7588413	7588525	824415	824418	1507996	4	113	28.25	-19.2926	-4.77114	-0.265084	0.590274	0.855358	0.0364793	hypo	NA	NA	12271
chr12	25429763	25430137	6403460	6403466	657071	7	375	53.5714	-38.5769	-5.12099	-0.265031	0.627786	0.892817	0.035104	hypo	NA	NA	12272
chr3	187070276	187070510	2199590	2199595	2216406	6	235	39.1667	-41.0242	-6.70961	-0.265025	0.703024	0.968049	0.0352239	hypo	NA	NA	12273
chr17	35346966	35347054	8155579	8155583	1276523	5	89	17.8	-26.3923	-5.13919	-0.265002	0.512039	0.777041	0.0383423	hypo	SLFN11	-26646	12274
chr21	10328632	10329404	9116756	9116765	1888719	10	773	77.3	-53.9227	-4.76181	-0.264989	0.368985	0.633974	0.0384205	hypo	NA	NA	12275
chr1	45488978	45489079	181261	181263	50350	3	102	34	-17.0248	-5.05327	-0.26494	0.701837	0.966777	0.0383768	hypo	TESK2	-2086	12277
chr13	49590100	49590289	6901733	6901736	839990	4	190	47.5	-22.4073	-5.54468	-0.264937	0.690905	0.955842	0.0366218	hypo	RCBTB1	4516	12278
chr16	23505774	23506009	7798525	7798527	1170854	3	236	78.6667	-17.7361	-4.91283	-0.264922	0.680272	0.945194	0.0350287	hypo	GGA2	-15985	12279
chr19	39969838	39969952	8790662	8790666	1476483	5	115	23	-34.9087	-6.45824	-0.264896	0.536477	0.801373	0.0367273	hypo	PSMC4	1052	12280
chr3	189587109	189587262	2207956	2207958	2219915	3	154	51.3333	-17.4625	-5.74007	-0.264804	0.645457	0.910261	0.0361347	hypo	TP63	44153	12281
chr6	16591474	16591645	3483144	3483146	2737062	3	172	57.3333	-17.7316	-5.41444	-0.264755	0.688801	0.953556	0.0370399	hypo	NA	NA	12283
chr4	1731571	1731666	2248830	2248833	2233014	4	96	24	-24.1317	-5.64457	-0.264663	0.665865	0.930528	0.0378572	hypo	TACC3	-10080	12284
chr2	171930675	171930761	1360400	1360402	1717817	3	87	29	-18.9222	-6.19041	-0.264628	0.700239	0.964867	0.034195	hypo	HAT1	-8226	12285
chr17	42230359	42230763	8184336	8184343	1284076	8	405	50.625	-54.5644	-5.46106	-0.264576	0.666332	0.930907	0.033515	hypo	GHDC	35826	12287
chr19	19011069	19011304	8714230	8714235	1453753	6	236	39.3333	-41.8919	-6.04912	-0.264526	0.72664	0.991167	0.0348914	hypo	ARMC6	22270	12291
chr16	1943870	1943900	7708288	7708290	1144866	3	31	10.3333	-15.0951	-4.87364	-0.264506	0.489956	0.754462	0.0349314	hypo	MSRB1	543	12292
chr14	54947056	54947374	7223670	7223675	973836	6	319	53.1667	-43.2282	-6.5309	-0.264427	0.652466	0.916892	0.0342034	hypo	GCH1	44203	12297
chr6	130034978	130035032	3846004	3846006	2884129	3	55	18.3333	-18.1222	-6.02604	-0.26442	0.435727	0.700147	0.0394039	hypo	L3MBTL3	-21278	12298
chr7	5572682	5573092	4013645	4013652	2944509	8	411	51.375	-41.0058	-4.78011	-0.264358	0.672063	0.936421	0.0379401	hypo	ACTB	8897	12302
chr13	113465616	113465705	7102615	7102617	925629	3	90	30	-19.6517	-6.36553	-0.264294	0.454559	0.718853	0.0350912	hypo	ADPRHL1	12091	12303
chr6	194090	194820	3419391	3419401	2714766	11	731	66.4545	-59.8283	-4.92043	-0.264271	0.311481	0.575752	0.0392082	hypo	DUSP22	96809	12304
chr6	42549092	42549365	3584605	3584609	2770319	5	274	54.8	-24.7659	-4.80358	-0.264178	0.571652	0.83583	0.0393341	hypo	UBR2	14696	12306
chr2	98649295	98649482	1126231	1126234	1621693	4	188	47	-26.2845	-6.1137	-0.264155	0.499752	0.763906	0.0382993	hypo	UNC50	-40715	12308
chr12	112496141	112496334	6692648	6692650	769845	3	194	64.6667	-20.5223	-6.5232	-0.264103	0.710254	0.974357	0.0349839	hypo	RPH3A	74045	12311
chr2	84968630	84968719	1091901	1091903	1611179	3	90	30	-16.384	-4.79182	-0.264087	0.661395	0.925481	0.0382785	hypo	KCMF1	2373	12312
chr2	63590149	63590410	1021951	1021953	1582816	3	262	87.3333	-19.2969	-4.73078	-0.264077	0.684197	0.948273	0.0372666	hypo	MDH1	-1539	12313
chr14	34552457	34552514	7156333	7156338	946221	6	58	9.66667	-28.8052	-4.73354	-0.264062	0.640058	0.90412	0.0351998	hypo	EAPP	12745	12314
chr5	172977066	172977271	3384745	3384748	2705184	4	206	51.5	-19.9401	-4.88647	-0.264044	0.607946	0.87199	0.0370535	hypo	ATP6V0E1	6485	12315
chr9	132908556	132908758	5393911	5393915	3471269	5	203	40.6	-27.4606	-4.81665	-0.26395	0.4165	0.68045	0.0388309	hypo	AK8	29778	12317
chr1	46248187	46248255	185244	185246	51357	3	69	23	-17.4001	-5.10761	-0.263944	0.0177546	0.281699	0.0359031	hypo	RAD54L	-498	12318
chr5	69294888	69295542	3055167	3055174	2569049	8	655	81.875	-51.3439	-4.93021	-0.263934	0.693979	0.957913	0.0350169	hypo	CCDC125	-37266	12319
chr11	17243648	17243944	5930660	5930663	476194	4	297	74.25	-19.3382	-4.73722	-0.263912	0.636728	0.900639	0.0354776	hypo	NUCB2	-35494	12321
chr6	35918275	35918627	3561129	3561134	2762195	6	353	58.8333	-35.6567	-5.19277	-0.263909	0.674442	0.938351	0.0372103	hypo	SRPK1	-2714	12322
chr11	4117976	4118315	5888646	5888649	459035	4	340	85	-25.0018	-5.8914	-0.263875	0.573357	0.837232	0.0359587	hypo	RRM1	-23268	12323
chr16	80681387	80681692	7979824	7979826	1228819	3	306	102	-16.5487	-4.85294	-0.263868	0.676369	0.940237	0.0397206	hypo	NA	NA	12325
chr1	200906054	200906467	625929	625933	223228	5	414	82.8	-26.6829	-5.06748	-0.263863	0.563833	0.827696	0.0367039	hypo	C1orf106	-15005	12326
chr19	2183143	2183327	8617417	8617420	1435373	4	185	46.25	-24.3328	-5.86071	-0.26385	0.691846	0.955696	0.0369491	hypo	AP3D1	18677	12327
chr2	38722903	38723005	934809	934811	1549036	3	103	34.3333	-15.6481	-4.78807	-0.263833	0.310556	0.574389	0.0416894	hypo	SRSF7	-28488	12328
chr2	38708653	38708715	934725	934727	1549019	3	63	21	-15.7237	-5.0769	-0.263826	0.658594	0.92242	0.0392819	hypo	GALM	-42742	12329
chr1	150569197	150569474	457846	457852	156829	7	278	39.7143	-36.8126	-4.71889	-0.26381	0.213468	0.477279	0.0480112	hypo	MCL1	-10263	12330
chr1	236534538	236534580	750170	750172	268959	3	43	14.3333	-18.9533	-6.24036	-0.263788	0.609855	0.873642	0.0369537	hypo	LGALS8	-16537	12331
chr7	130146104	130146321	4435010	4435013	3103789	4	218	54.5	-21.9789	-5.09574	-0.263785	0.67881	0.942595	0.0367895	hypo	TMEM209	-61448	12332
chr4	26060328	26060389	2327430	2327432	2263168	3	62	20.6667	-15.6929	-5.17124	-0.263768	0.596863	0.860631	0.0354692	hypo	NA	NA	12333
chr14	74018130	74018315	7292485	7292488	999325	4	186	46.5	-24.4362	-5.10477	-0.263753	0.264346	0.5281	0.0344814	hypo	CCDC176	1037	12334
chr16	75619842	75619888	7960832	7960834	1221645	3	47	15.6667	-15.6015	-4.73049	-0.263743	0.700877	0.96462	0.0367523	hypo	ADAT1	-3411	12336
chr16	28825007	28825173	7820256	7820259	1177807	4	167	41.75	-22.2073	-4.90405	-0.263727	0.360097	0.623825	0.0365716	hypo	ATXN2L	-1971	12338
chr1	167207992	167208117	519304	519306	178049	3	126	42	-14.3253	-4.72451	-0.263694	0.576942	0.840636	0.0345607	hypo	POU2F1	12711	12339
chr5	71588021	71588223	3058249	3058257	2569961	9	203	22.5556	-49.0882	-4.75662	-0.263642	0.579699	0.843341	0.0376946	hypo	MCCC2	-732	12340
chr5	31531151	31531275	2943143	2943145	2522933	3	125	41.6667	-18.0881	-5.90889	-0.26361	0.465625	0.729235	0.0392615	hypo	DROSHA	-920	12342
chr20	34718536	34718568	8999071	8999073	1851456	3	33	11	-16.7409	-5.52832	-0.263545	0.694215	0.95776	0.0373681	hypo	TP53INP2	-14245	12346
chr2	189818754	189818968	1414222	1414224	1741561	3	215	71.6667	-20.4027	-6.73601	-0.263522	0.693876	0.957399	0.0356842	hypo	ORMDL1	34382	12347
chr6	157107566	157108000	3942198	3942202	2921921	5	435	87	-28.6992	-5.3753	-0.263512	0.688123	0.951635	0.0367806	hypo	NA	NA	12348
chr17	39866541	39866737	8174491	8174495	1281415	5	197	39.4	-29.1976	-4.73509	-0.263446	0.57636	0.839806	0.0363888	hypo	ZPBP2	1426	12349
chr1	64864058	64864187	247680	247682	75441	3	130	43.3333	-15.7798	-5.17108	-0.263419	0.435878	0.699297	0.0421534	hypo	NA	NA	12351
chr2	120231387	120231505	1197859	1197861	1649236	3	119	39.6667	-18.0747	-5.6402	-0.263352	0.405488	0.66884	0.0369557	hypo	TMEM185B	7978	12352
chr15	75410204	75410553	7605453	7605457	1109442	5	350	70	-29.822	-5.62866	-0.263347	0.701079	0.964426	0.0374419	hypo	MAN2C1	41573	12353
chr14	63991899	63992185	7255763	7255768	986212	6	287	47.8333	-39.2959	-6.42156	-0.263334	0.584282	0.847616	0.0335799	hypo	NA	NA	12354
chr1	111218417	111218506	388624	388627	136868	4	90	22.5	-20.4924	-5.10006	-0.26328	0.420244	0.683524	0.0418391	hypo	DENND2D	13881	12358
chr20	5848745	5848838	8908072	8908076	1816958	5	94	18.8	-25.9049	-5.14654	-0.263192	0.672548	0.93574	0.0368142	hypo	CHGB	62591	12360
chr6	16640575	16640821	3483404	3483411	2737137	8	247	30.875	-49.3703	-5.98007	-0.263181	0.702747	0.965928	0.0389877	hypo	NA	NA	12361
chr2	144406061	144406327	1275013	1275015	1680428	3	267	89	-16.2788	-5.29248	-0.263101	0.623745	0.886846	0.0358427	hypo	GTDC1	73492	12365
chr11	44855951	44856172	6014978	6014981	512872	4	222	55.5	-21.3344	-4.71344	-0.263092	0.678409	0.941501	0.0399345	hypo	TP53I11	-95133	12366
chr16	15076637	15076881	7767352	7767354	1161334	3	245	81.6667	-16.7298	-5.10423	-0.263091	0.692252	0.955343	0.0357134	hypo	RRN3	-17435	12367
chr22	48098454	48098572	9372988	9372990	1968993	3	119	39.6667	-17.3003	-5.69531	-0.263052	0.0812685	0.344321	0.0371104	hypo	NA	NA	12371
chr11	117061346	117061528	6244892	6244894	599732	3	183	61	-15.6964	-4.8009	-0.263049	0.678784	0.941833	0.0356873	hypo	SIK3	-36908	12372
chr4	147755311	147755765	2698158	2698167	2423382	10	455	45.5	-54.6114	-4.99382	-0.262987	0.699498	0.962485	0.0395412	hypo	ARHGAP10	-23247	12373
chr16	4350385	4350525	7720378	7720386	1147219	9	141	15.6667	-48.1353	-4.79385	-0.26296	0.433694	0.696654	0.0387698	hypo	PAM16	-5081	12375
chr6	167042057	167042096	3979524	3979526	2935199	3	40	13.3333	-14.803	-4.89197	-0.26288	0.597811	0.860691	0.0406582	hypo	CCR6	-42651	12377
chr19	45006806	45007259	8812269	8812274	1482392	6	454	75.6667	-34.7103	-4.99145	-0.262878	0.648197	0.911075	0.0366264	hypo	RELB	-5375	12378
chr8	128556798	128556879	4966332	4966334	3310245	3	82	27.3333	-14.3946	-4.72368	-0.262846	0.470002	0.732848	0.0444348	hypo	NA	NA	12380
chr12	19541857	19542027	6383883	6383885	648854	3	171	57	-15.4881	-4.9975	-0.262837	0.71762	0.980457	0.0417524	hypo	NA	NA	12381
chr17	17957906	17958038	8099130	8099134	1260633	5	133	26.6	-28.6691	-5.19875	-0.262826	0.457419	0.720245	0.0368374	hypo	TOM1L2	-14383	12382
chr4	36319820	36320248	2358581	2358585	2277244	5	429	85.8	-27.8366	-4.88196	-0.262808	0.70956	0.972368	0.0394212	hypo	DTHD1	-38197	12383
chr19	5660913	5661010	8637226	8637228	1438578	3	98	32.6667	-19.1591	-5.81768	-0.262804	0.70304	0.965845	0.0344457	hypo	HSD11B1L	19593	12385
chr19	6654185	6654295	8643063	8643067	1439653	5	111	22.2	-25.5497	-4.9463	-0.262779	0.22744	0.490219	0.0408255	hypo	TNFSF14	-16292	12386
chr3	53047326	53047477	1774832	1774834	2039937	3	152	50.6667	-16.7921	-4.84331	-0.262748	0.471099	0.733847	0.0359388	hypo	SFMBT1	575	12387
chr1	15916552	15916669	59223	59225	15472	3	118	39.3333	-16.9852	-5.28677	-0.262743	0.420589	0.683332	0.0422694	hypo	ZBTB17	-59462	12388
chr11	108948325	108948762	6218498	6218502	589015	5	438	87.6	-26.6789	-5.29497	-0.262741	0.714871	0.977612	0.037204	hypo	NA	NA	12389
chr2	196183651	196183687	1433249	1433251	1750048	3	37	12.3333	-22.7447	-7.57208	-0.262726	0.405978	0.668705	0.038461	hypo	STK17B	7147	12390
chr9	97863709	97863970	5266648	5266650	3426517	3	262	87.3333	-15.9318	-5.16824	-0.262717	0.652769	0.915486	0.0357873	hypo	FOXE1	-10454	12391
chr2	9463558	9463880	830768	830771	1510383	4	323	80.75	-20.4603	-4.84507	-0.262699	0.687637	0.950335	0.04266	hypo	IAH1	9777	12392
chr15	67239999	67240403	7577799	7577803	1099657	5	405	81	-29.1407	-5.33557	-0.262663	0.602658	0.865322	0.0379673	hypo	IQCH	14396	12393
chr2	84458053	84458242	1090127	1090129	1610500	3	190	63.3333	-16.5119	-5.06413	-0.262662	0.559944	0.822605	0.0413895	hypo	SUCLG1	-1802	12394
chr10	22693559	22693747	5501634	5501636	317416	3	189	63	-19.0544	-6.33186	-0.262628	0.635242	0.89787	0.0354552	hypo	PIP4K2A	-20807	12396
chr15	44395032	44395358	7492555	7492567	1068841	13	327	25.1538	-77.9757	-4.9631	-0.262605	0.71982	0.982426	0.0383143	hypo	CTDSPL2	31875	12397
chr15	70526775	70526807	7587757	7587759	1103548	3	33	11	-18.706	-6.2164	-0.262585	0.663535	0.92612	0.0475925	hypo	NA	NA	12399
chr5	14723544	14723740	2889871	2889874	2500167	4	197	49.25	-23.7067	-5.64699	-0.262585	0.686515	0.9491	0.0357189	hypo	OTULIN	-58879	12400
chr10	88090743	88090934	5718342	5718346	398461	5	192	38.4	-25.5422	-4.9594	-0.26256	0.474541	0.737101	0.0373996	hypo	NA	NA	12401
chr11	34054449	34054584	5982411	5982417	498632	7	136	19.4286	-39.0728	-4.73063	-0.262542	0.512375	0.774917	0.0374166	hypo	CAPRIN1	-2765	12402
chr7	96285058	96285325	4318826	4318830	3059129	5	268	53.6	-30.4844	-5.39442	-0.262541	0.534192	0.796733	0.0357294	hypo	SLC25A13	-36821	12403
chr1	153966030	153966503	472183	472191	161142	9	474	52.6667	-60.7302	-5.218	-0.262505	0.149244	0.411749	0.0380062	hypo	CREB3L4	1030	12405
chr12	53630511	53630694	6494908	6494910	691184	3	184	61.3333	-15.4083	-5.03659	-0.262401	0.709238	0.971639	0.0368382	hypo	ATF7	4100	12408
chr22	40101862	40101954	9337593	9337595	1960353	3	93	31	-19.7987	-6.49895	-0.262216	0.694217	0.956433	0.0357067	hypo	TNRC6B	-57044	12413
chr10	86519568	86519771	5713218	5713221	396706	4	204	51	-24.3023	-5.9385	-0.262208	0.689429	0.951637	0.0370426	hypo	WAPAL	-2043	12414
chr12	6796292	6796340	6337001	6337003	631564	3	49	16.3333	-16.0597	-5.34534	-0.262183	0.692338	0.954521	0.03524	hypo	CD4	-9433	12416
chr13	50083268	50083349	6904046	6904052	840652	7	82	11.7143	-41.7509	-5.61899	-0.26215	0.499421	0.761571	0.0371301	hypo	DLEU1	-1096	12419
chr5	81302426	81302476	3093157	3093159	2583216	3	51	17	-16.558	-5.31069	-0.262104	0.64562	0.907724	0.0387186	hypo	ZCCHC9	-835	12420
chr3	57598697	57598767	1791110	1791117	2046006	8	71	8.875	-43.7764	-4.85093	-0.262103	0.117352	0.379454	0.0394431	hypo	ARF4	476	12421
chr7	150476722	150476934	4507669	4507671	3130490	3	213	71	-19.1138	-5.66076	-0.262016	0.635402	0.897418	0.0392431	hypo	GIMAP8	-26091	12425
chr22	46799170	46799203	9368482	9368484	1967524	3	34	11.3333	-15.3992	-4.9759	-0.262	0.568327	0.830326	0.0403339	hypo	TBC1D22A	-36552	12426
chr13	43885877	43886004	6881708	6881711	832307	4	128	32	-19.8922	-4.89029	-0.261994	0.706867	0.968861	0.0373753	hypo	CCDC122	6149	12427
chr13	20420310	20420396	6797857	6797860	800393	4	87	21.75	-20.861	-4.93056	-0.261993	0.553276	0.815269	0.0403799	hypo	NA	NA	12428
chr2	62166527	62167099	1017041	1017047	1580908	7	573	81.8571	-37.4274	-4.95157	-0.261955	0.713013	0.974969	0.0339425	hypo	B3GNT2	29013	12431
chr6	328182	328469	3420329	3420334	2714951	6	288	48	-29.9393	-4.92122	-0.261948	0.622084	0.884032	0.034466	hypo	DUSP22	-36551	12432
chr17	16394013	16394252	8093210	8093213	1259069	4	240	60	-19.9552	-4.91283	-0.261938	0.657142	0.91908	0.0364956	hypo	UBB	-13214	12435
chr21	10374191	10374467	9117160	9117167	1888784	8	277	34.625	-40.4183	-4.98322	-0.26192	0.359332	0.621252	0.0359629	hypo	NA	NA	12436
chr18	24018706	24019245	8425705	8425713	1358489	9	540	60	-48.6693	-4.76361	-0.261865	0.594215	0.85608	0.0421135	hypo	TTC39C	-25932	12440
chr3	123537316	123537479	1991013	1991015	2132195	3	164	54.6667	-15.4227	-4.97146	-0.261837	0.697174	0.959011	0.0377427	hypo	PTPLB	-47705	12441
chr1	183968461	183968729	574925	574928	200579	4	269	67.25	-21.4736	-5.35488	-0.261832	0.646634	0.908466	0.034035	hypo	COLGALT2	-68999	12443
chr11	48051008	48051198	6028473	6028477	516685	5	191	38.2	-29.2119	-5.673	-0.261828	0.650662	0.91249	0.0371225	hypo	PTPRJ	-70449	12444
chr7	105522675	105522776	4359293	4359296	3070846	4	102	25.5	-24.0646	-5.11449	-0.261815	0.566067	0.827882	0.0370151	hypo	PUS7	407	12445
chr6	111338175	111338253	3790200	3790202	2858929	3	79	26.3333	-17.4186	-5.50716	-0.26178	0.670836	0.932616	0.0368443	hypo	KIAA1919	-78826	12446
chr11	75908110	75908238	6116575	6116577	545052	3	129	43	-17.8347	-5.88554	-0.261777	0.708818	0.970595	0.0359082	hypo	UVRAG	-92942	12447
chr6	1945485	1945878	3427012	3427016	2717060	5	394	78.8	-27.33	-5.27537	-0.261773	0.632032	0.893804	0.0357259	hypo	NA	NA	12448
chr1	11274247	11274391	40594	40601	10264	8	145	18.125	-43.3375	-5.18609	-0.261738	0.596423	0.85816	0.0416407	hypo	UBIAD1	-1040	12449
chr1	1876370	1876554	4667	4673	853	7	185	26.4286	-35.7363	-5.05348	-0.261671	0.661932	0.923603	0.0379679	hypo	GNB1	-14562	12452
chr17	44185670	44185846	8194832	8194837	1286310	6	177	29.5	-32.6319	-4.78725	-0.261668	0.362559	0.624227	0.037291	hypo	TMUB2	1123	12453
chr7	74676952	74677128	4252325	4252330	3031126	6	177	29.5	-39.4734	-6.41994	-0.261666	0.662729	0.924395	0.0345609	hypo	GTF2I	-19284	12454
chr10	11273574	11273687	5452219	5452222	301277	4	114	28.5	-21.3358	-4.94324	-0.261653	0.698828	0.960482	0.0369584	hypo	NA	NA	12455
chr10	26739094	26739269	5517117	5517120	323167	4	176	44	-23.0062	-5.40072	-0.261586	0.678903	0.940489	0.0350572	hypo	PDSS1	-41434	12459
chr1	203632412	203632634	635097	635104	226177	8	223	27.875	-49.2136	-5.3561	-0.261564	0.68323	0.944793	0.0359129	hypo	ATP2B4	-5850	12460
chr6	116135969	116136166	3804053	3804055	2865308	3	198	66	-16.7106	-5.43489	-0.261481	0.636009	0.89749	0.0359592	hypo	COL10A1	-22580	12463
chr2	135818621	135818832	1249772	1249777	1668862	6	212	35.3333	-37.3506	-5.74893	-0.261474	0.687944	0.949418	0.0378793	hypo	LCT	-18347	12464
chr8	22537590	22537870	4620392	4620394	3169580	3	281	93.6667	-19.88	-6.25535	-0.261403	0.665848	0.927251	0.0390305	hypo	SORBS3	7115	12466
chr15	39640547	39640826	7470569	7470574	1062805	6	280	46.6667	-31.9827	-4.71643	-0.26139	0.649346	0.910737	0.0362256	hypo	THBS1	-59467	12467
chr4	40663327	40663563	2377153	2377158	2283320	6	237	39.5	-31.8661	-5.25308	-0.261371	0.688633	0.950004	0.0362825	hypo	RBM47	32451	12470
chr9	100083685	100084001	5273898	5273901	3429365	4	317	79.25	-22.1342	-5.10284	-0.261349	0.690822	0.952171	0.0345318	hypo	ERP44	-15038	12472
chr7	7942823	7943069	4024755	4024762	2947434	8	247	30.875	-52.4094	-6.20927	-0.261344	0.54156	0.802904	0.0361367	hypo	GLCCI1	25724	12473
chr2	61469121	61469387	1013230	1013237	1579901	8	267	33.375	-51.8229	-4.83097	-0.261308	0.590902	0.85221	0.0348892	hypo	USP34	-1381	12474
chr19	34475068	34475257	8763491	8763494	1469842	4	190	47.5	-22.2169	-5.42775	-0.261253	0.625991	0.887244	0.0374231	hypo	WTIP	6380	12477
chr2	43384543	43385119	951777	951785	1555292	9	577	64.1111	-56.4339	-4.91734	-0.261248	0.707539	0.968787	0.0341775	hypo	NA	NA	12478
chr19	18086873	18087043	8709385	8709389	1452955	5	171	34.2	-25.6655	-4.96632	-0.261217	0.14231	0.403527	0.0424431	hypo	MAST3	10749	12479
chr14	69659229	69659813	7275522	7275533	993491	12	585	48.75	-61.5267	-4.90433	-0.261184	0.699528	0.960712	0.0390709	hypo	KIAA0247	-47632	12480
chr2	68464490	68464614	1038321	1038324	1589330	4	125	31.25	-22.959	-5.02472	-0.261145	0.697151	0.958296	0.0350291	hypo	FBXO48	-2643	12481
chr22	42613617	42613755	9352120	9352126	1963332	7	139	19.8571	-42.2833	-5.85606	-0.261089	0.485223	0.746313	0.0375021	hypo	POLDIP3	-1206	12482
chr19	45690997	45691199	8816673	8816680	1483118	8	203	25.375	-48.0566	-4.75534	-0.260982	0.634752	0.895734	0.037778	hypo	QPCTL	1283	12485
chr11	119260152	119260400	6254107	6254113	602317	7	249	35.5714	-38.3912	-4.92344	-0.260973	0.644719	0.905692	0.0402609	hypo	CBL	-54109	12486
chr6	332332	333102	3420395	3420409	2714955	15	771	51.4	-77.4737	-4.7175	-0.260961	0.649181	0.910142	0.0344667	hypo	DUSP22	-40701	12487
chr12	66303365	66303731	6538970	6538980	707798	11	367	33.3636	-67	-4.98841	-0.260946	0.0461787	0.307124	0.0381106	hypo	HELB	-819	12488
chr17	39593860	39594108	8173392	8173394	1281122	3	249	83	-14.5543	-4.7649	-0.260927	0.623149	0.884076	0.0426691	hypo	NEUROD2	-15668	12489
chr8	123271750	123272316	4947890	4947895	3302989	6	567	94.5	-36.0378	-4.77656	-0.260911	0.716459	0.97737	0.0383654	hypo	ZHX1-C8orf76	-2170	12491
chr1	84945909	84946319	306650	306654	102047	5	411	82.2	-26.0949	-5.10585	-0.260842	0.493925	0.754766	0.0421118	hypo	MCOLN2	-50793	12492
chr12	123749942	123749977	6745032	6745035	784487	4	36	9	-21.3706	-5.19293	-0.26084	0.694746	0.955586	0.0466887	hypo	DNAH10	12210	12493
chr1	28774840	28774968	115306	115309	29994	4	129	32.25	-22.0756	-4.79441	-0.260794	0.571103	0.831897	0.0365182	hypo	OPRD1	37173	12495
chr22	30745099	30745242	9297769	9297771	1949342	3	144	48	-14.2566	-4.73665	-0.260791	0.658103	0.918894	0.0359048	hypo	OSBP2	-51316	12496
chr11	47540712	47540971	6025169	6025175	515994	7	260	37.1429	-33.771	-4.738	-0.260787	0.561033	0.82182	0.0384758	hypo	NDUFS3	24364	12497
chr10	68788273	68788521	5654859	5654863	374794	5	249	49.8	-30.6682	-4.96478	-0.260785	0.698355	0.95914	0.0353549	hypo	STOX1	39019	12498
chr14	80931030	80931139	7317903	7317906	1008415	4	110	27.5	-20.8908	-4.96361	-0.260783	0.296166	0.556948	0.0388301	hypo	TSHR	23849	12499
chr21	42192183	42192586	9223499	9223505	1928535	7	404	57.7143	-40.7892	-4.9894	-0.26076	0.567178	0.827938	0.0407097	hypo	ABCG1	7102	12501
chr4	108623160	108623319	2579429	2579434	2371224	6	160	26.6667	-38.5866	-5.62328	-0.260748	0.712723	0.973471	0.0358505	hypo	OSTC	27264	12502
chr5	10579687	10579874	2876511	2876513	2494579	3	188	62.6667	-16.6337	-5.25958	-0.260653	0.465765	0.726418	0.0409389	hypo	ANKRD33B	-15356	12503
chr17	42015082	42015141	8183386	8183389	1283870	4	60	15	-21.5083	-4.81761	-0.260637	0.686645	0.947281	0.0432599	hypo	NKIRAS2	-3699	12504
chr10	59829267	59829534	5623481	5623483	362526	3	268	89.3333	-18.2538	-5.91176	-0.260596	0.693574	0.95417	0.0358048	hypo	CCDC6	-77121	12505
chr22	24284656	24284848	9271833	9271836	1941415	4	193	48.25	-23.5586	-5.1847	-0.260583	0.404192	0.664775	0.0382344	hypo	SPECC1L-ADORA2A	-13757	12506
chr9	91358347	91358563	5241280	5241283	3418325	4	217	54.25	-22.6954	-4.89837	-0.260576	0.700643	0.96122	0.0373573	hypo	AUH	-3349	12507
chr11	110327940	110328240	6222899	6222906	590952	8	301	37.625	-41.2927	-4.8554	-0.26057	0.45266	0.71323	0.0395324	hypo	RDX	31217	12508
chr10	343060	343243	5411383	5411385	286658	3	184	61.3333	-15.3927	-4.98855	-0.260532	0.657114	0.917646	0.0415242	hypo	NA	NA	12511
chr10	62120199	62120491	5630791	5630793	365670	3	293	97.6667	-17.6863	-5.66136	-0.260486	0.675723	0.936209	0.0346553	hypo	NA	NA	12513
chr5	91378831	91379089	3122700	3122702	2596704	3	259	86.3333	-19.1408	-4.86019	-0.260438	0.225333	0.485771	0.0392433	hypo	ARRDC3	-4269	12514
chr3	136695382	136695867	2033040	2033046	2148425	7	486	69.4286	-41.0613	-5.38316	-0.260417	0.70433	0.964747	0.0343475	hypo	STAG1	-56535	12515
chr16	11176180	11176210	7749956	7749958	1156412	3	31	10.3333	-14.9335	-4.88539	-0.260332	0.671255	0.931587	0.0372921	hypo	RMI2	73408	12517
chr2	127834751	127835073	1222796	1222802	1659105	7	323	46.1429	-34.7974	-4.76752	-0.260327	0.615002	0.875329	0.0389416	hypo	POLR2D	-23083	12518
chr6	71293256	71293365	3665468	3665470	2805287	3	110	36.6667	-14.9671	-4.74965	-0.260219	0.70233	0.962549	0.0396829	hypo	OGFRL1	-4452	12519
chr2	106145718	106146031	1153715	1153719	1631973	5	314	62.8	-31.1127	-5.0062	-0.260145	0.628277	0.888422	0.0362788	hypo	UXS1	-48307	12521
chr15	90389467	90389480	7657779	7657781	1127927	3	14	4.66667	-15.9244	-5.11604	-0.26004	0.09254	0.35258	0.0366929	hypo	IQGAP1	-1248	12522
chr2	70291497	70291696	1045907	1045909	1591810	3	200	66.6667	-16.9634	-5.47633	-0.260019	0.699454	0.959473	0.0402343	hypo	SNRPG	-2074	12524
chr21	36207445	36207708	9200634	9200641	1920719	8	264	33	-42.9605	-4.78965	-0.259842	0.647772	0.907613	0.0365587	hypo	DOPEY2	-50662	12528
chr15	101161585	101161800	7697875	7697878	1142691	4	216	54	-19.6193	-4.83635	-0.25978	0.685277	0.945057	0.0388397	hypo	CHSY1	-90131	12532
chr1	84247416	84247628	304402	304406	101139	5	213	42.6	-28.5663	-5.60032	-0.259767	0.638497	0.898264	0.0349298	hypo	SAMD13	50737	12533
chr12	6539376	6539619	6335539	6335542	631276	4	244	61	-23.5289	-5.16169	-0.259699	0.700713	0.960412	0.0374433	hypo	GAPDH	-5448	12534
chr10	72369853	72369903	5667057	5667059	378649	3	51	17	-17.2902	-5.30051	-0.259691	0.676817	0.936508	0.0388403	hypo	DNAJB12	14622	12535
chr7	148715307	148715597	4500897	4500900	3128513	4	291	72.75	-19.4516	-4.73196	-0.259675	0.634171	0.893846	0.0383535	hypo	CUL1	-17392	12536
chr11	235499	235674	5876377	5876379	456051	3	176	58.6667	-16.48	-5.22814	-0.259587	0.343473	0.60306	0.0373256	hypo	PSMD13	871	12540
chr5	112962459	112962511	3184883	3184885	2625516	3	53	17.6667	-14.6705	-4.80628	-0.259576	0.690203	0.949779	0.035617	hypo	DCP2	14190	12541
chr9	4851781	4851982	5034464	5034468	3336382	5	202	40.4	-25.4688	-4.83356	-0.259545	0.670327	0.929872	0.0410968	hypo	RCL1	-58946	12542
chr2	171929729	171929893	1360390	1360393	1717815	4	165	41.25	-23.9798	-5.74792	-0.25952	0.698967	0.958487	0.0346687	hypo	HAT1	-7280	12543
chr3	161222438	161222478	2111032	2111034	2181246	3	41	13.6667	-14.9241	-4.846	-0.259495	0.412252	0.671747	0.0387273	hypo	NA	NA	12544
chr2	3304182	3304404	809877	809881	1502118	5	223	44.6	-27.7406	-4.86206	-0.259376	0.597069	0.856445	0.0359542	hypo	TSSC1	-73477	12549
chr3	52463556	52463848	1772356	1772363	2039224	8	293	36.625	-43.2766	-4.98302	-0.259351	0.634384	0.893735	0.0406	hypo	NISCH	-8437	12550
chr2	111625302	111625453	1169338	1169343	1637903	6	152	25.3333	-29.85	-4.84702	-0.259346	0.617203	0.876549	0.0368148	hypo	NA	NA	12551
chr6	30749335	30749481	3540944	3540947	2756436	4	147	36.75	-19.7813	-4.72558	-0.259319	0.698811	0.958131	0.0366587	hypo	IER3	4780	12553
chr1	234881729	234881811	741987	741989	266700	3	83	27.6667	-14.457	-4.76871	-0.259308	0.562921	0.822229	0.0360889	hypo	NA	NA	12555
chr12	26727794	26727966	6407653	6407656	658842	4	173	43.25	-22.4198	-5.44441	-0.259295	0.700687	0.959982	0.0389142	hypo	NA	NA	12556
chr1	235138573	235138647	743218	743220	267041	3	75	25	-15.7113	-4.96779	-0.259278	0.678911	0.938189	0.0371377	hypo	TOMM20	9636	12557
chr17	14043030	14043251	8083100	8083102	1255939	3	222	74	-17.9061	-5.8488	-0.259266	0.687348	0.946614	0.0340709	hypo	COX10	26244	12558
chr1	27497901	27497982	107197	107199	28389	3	82	27.3333	-16.0813	-5.13832	-0.259244	0.70006	0.959304	0.0339809	hypo	WASF2	7742	12559
chr16	358874	359061	7702481	7702484	1143906	4	188	47	-21.6376	-5.21505	-0.259192	0.715072	0.974265	0.038254	hypo	AXIN1	6200	12560
chr2	183213595	183214027	1395997	1396007	1732902	11	433	39.3636	-64.0049	-5.49919	-0.259088	0.673369	0.932456	0.0348448	hypo	NUP35	-96081	12564
chr2	9628455	9628507	831622	831625	1510616	4	53	13.25	-20.4359	-4.997	-0.259065	0.713272	0.972337	0.0376564	hypo	YWHAQ	-2506	12566
chr5	69432655	69432779	3055981	3055984	2569245	4	125	31.25	-21.6818	-5.26014	-0.258987	0.638418	0.897405	0.0342077	hypo	MARVELD2	-17542	12568
chr12	19443654	19443701	6383364	6383366	648718	3	48	16	-15.1908	-5.01422	-0.258972	0.655576	0.914548	0.0387783	hypo	AEBP2	-39608	12569
chr15	101161315	101161365	7697872	7697874	1142690	3	51	17	-14.4119	-4.75639	-0.258964	0.682782	0.941745	0.0390296	hypo	CHSY1	-90566	12571
chr5	136021338	136021472	3258824	3258826	2656144	3	135	45	-14.9036	-4.88255	-0.258953	0.628523	0.887476	0.0396932	hypo	TGFBI	7422	12572
chr16	23504076	23504282	7798519	7798521	1170851	3	207	69	-17.4252	-4.89366	-0.258913	0.581554	0.840467	0.0350287	hypo	GGA2	-17712	12573
chr10	22693961	22694033	5501637	5501641	317417	5	73	14.6	-30.5883	-6.05322	-0.258874	0.655821	0.914695	0.0358787	hypo	PIP4K2A	-20521	12576
chr11	122874568	122874725	6266256	6266261	606878	6	158	26.3333	-34.5764	-5.01039	-0.258864	0.703252	0.962116	0.0385235	hypo	C11orf63	7802	12578
chr18	13446458	13446768	8406169	8406173	1351632	5	311	62.2	-24.401	-4.7741	-0.258858	0.609481	0.868339	0.0448695	hypo	NA	NA	12579
chr4	82898982	82899051	2501671	2501673	2336764	3	70	23.3333	-14.9195	-4.88657	-0.258823	0.437477	0.6963	0.0382903	hypo	THAP9	1632	12582
chr3	15714407	15714614	1646814	1646817	1991567	4	208	52	-23.2652	-5.59518	-0.258814	0.703312	0.962127	0.0362489	hypo	NA	NA	12583
chr1	117083069	117083368	408667	408672	144509	6	300	50	-33.1582	-5.02366	-0.258798	0.685986	0.944783	0.03565	hypo	TTF2	-22765	12584
chr19	29651645	29651972	8744057	8744060	1463723	4	328	82	-19.8025	-4.86638	-0.25876	0.701756	0.960516	0.0366313	hypo	PLEKHF1	13083	12585
chr4	145178233	145178403	2689995	2689997	2419903	3	171	57	-15.6456	-5.01943	-0.258752	0.0367398	0.295491	0.0387297	hypo	OTUD4	-1757	12587
chr12	121534507	121534574	6731140	6731144	781737	5	68	13.6	-29.0938	-5.56884	-0.258668	0.26044	0.519108	0.0381694	hypo	KDM2B	-46440	12588
chr17	37357926	37358187	8163088	8163090	1278825	3	262	87.3333	-17.9799	-5.53871	-0.258621	0.551799	0.810421	0.0351577	hypo	C17orf78	17798	12590
chr15	75386051	75386317	7605309	7605314	1109407	6	267	44.5	-41.3927	-6.52919	-0.25862	0.68053	0.939151	0.0332041	hypo	MAN2C1	17420	12591
chr17	46156697	46156865	8203807	8203809	1288476	3	169	56.3333	-19.7131	-6.41246	-0.258522	0.626046	0.884568	0.0351149	hypo	KANSL1	-68508	12592
chr15	90924986	90925156	7660443	7660446	1128650	4	171	42.75	-23.7322	-5.4661	-0.258512	0.706732	0.965244	0.0344138	hypo	UNC45A	5023	12593
chr14	20471053	20471179	7109302	7109307	928003	6	127	21.1667	-30.0794	-4.74309	-0.258481	0.545213	0.803695	0.0427406	hypo	PNP	-2098	12595
chr6	157282426	157282492	3942735	3942737	2922113	3	67	22.3333	-14.8559	-4.81375	-0.258439	0.682604	0.941043	0.0366997	hypo	TMEM242	-41108	12598
chr15	75407719	75407849	7605426	7605431	1109438	6	131	21.8333	-34.8718	-5.18286	-0.258416	0.690144	0.948561	0.0374419	hypo	MAN2C1	39088	12599
chr1	193567767	193568462	603491	603502	213456	12	696	58	-73.7885	-4.74477	-0.258381	0.707701	0.966082	0.0353911	hypo	NA	NA	12601
chr7	24866176	24866589	4080393	4080398	2970890	6	414	69	-34.5891	-5.24001	-0.258356	0.699433	0.95779	0.0400009	hypo	NA	NA	12602
chr4	3193077	3193134	2255681	2255683	2234609	3	58	19.3333	-15.0017	-4.82987	-0.258336	0.564942	0.823278	0.0402536	hypo	MSANTD1	51234	12603
chr2	143583038	143583218	1272561	1272563	1679312	3	181	60.3333	-19.9339	-6.38519	-0.258311	0.675145	0.933456	0.0342107	hypo	NA	NA	12604
chr16	31065832	31065894	7830807	7830809	1179942	3	63	21	-17.5146	-5.69793	-0.258292	0.591551	0.849843	0.0366158	hypo	ZNF668	-8425	12605
chr12	19443120	19443440	6383357	6383363	648717	7	321	45.8571	-35.1201	-4.76085	-0.258272	0.704917	0.963189	0.0388063	hypo	AEBP2	-39074	12608
chr4	105453472	105453794	2570189	2570191	2367058	3	323	107.667	-15.322	-4.72071	-0.258254	0.715584	0.973838	0.0369301	hypo	PPA2	-20286	12610
chr20	32231860	32232024	8987149	8987151	1848424	3	165	55	-17.5827	-5.63263	-0.258253	0.483747	0.742	0.0369982	hypo	POFUT1	-23979	12611
chr19	46825371	46825982	8822347	8822356	1484420	10	612	61.2	-50.2643	-4.7151	-0.258209	0.667142	0.925351	0.0352855	hypo	AP2S1	-25009	12614
chr6	97136947	97137332	3743458	3743462	2839782	5	386	77.2	-27.0844	-4.82034	-0.258201	0.685347	0.943547	0.034989	hypo	NA	NA	12615
chr9	95953392	95953506	5259265	5259267	3424096	3	115	38.3333	-17.1897	-5.63078	-0.258182	0.701119	0.959301	0.0363764	hypo	ERCC6L2	-77690	12618
chr1	40042894	40043447	160143	160152	43556	10	554	55.4	-62.908	-5.46085	-0.258164	0.457615	0.715779	0.0401185	hypo	CAP1	-2660	12619
chr1	92532490	92532753	331537	331540	112262	4	264	66	-21.5332	-5.31117	-0.258101	0.717512	0.975612	0.0383523	hypo	GFI1	45613	12620
chr6	73389751	73390009	3671867	3671872	2808020	6	259	43.1667	-38.7222	-4.86203	-0.257999	0.51152	0.769519	0.0360571	hypo	DDX43	4738	12627
chr2	152693033	152693260	1300584	1300586	1691629	3	228	76	-18.2143	-5.17826	-0.257951	0.545927	0.803879	0.0363631	hypo	ARL6IP6	24632	12630
chr8	98043164	98043414	4867452	4867458	3268912	7	251	35.8571	-38.0452	-4.85669	-0.257932	0.713406	0.971338	0.038382	hypo	ERICH5	20896	12631
chr1	89946048	89946177	322353	322355	108759	3	130	43.3333	-15.1938	-4.92693	-0.25787	0.674067	0.931937	0.0338981	hypo	ZNF326	48934	12633
chr19	54383150	54383197	8863853	8863855	1493231	3	48	16	-15.1429	-4.95063	-0.257844	0.671975	0.92982	0.0390373	hypo	LAIR1	12591	12634
chr18	12998267	12998402	8404414	8404416	1351036	3	136	45.3333	-15.2335	-4.80568	-0.257789	0.591093	0.848882	0.0419174	hypo	CEP192	-6904	12637
chr14	24171307	24171370	7122297	7122299	931940	3	64	21.3333	-18.0007	-4.74782	-0.257728	0.64536	0.903088	0.0361627	hypo	REC8	482	12639
chr4	153370580	153370612	2716453	2716455	2431005	3	33	11	-14.2955	-4.72011	-0.257701	0.710875	0.968576	0.0366468	hypo	MND1	-25930	12640
chr2	32360458	32360744	910971	910974	1540135	4	287	71.75	-24.2454	-5.36465	-0.257643	0.717801	0.975444	0.0359519	hypo	BIRC6	-3429	12643
chr17	67257190	67257355	8288167	8288174	1315531	8	166	20.75	-41.6925	-4.73078	-0.257629	0.585902	0.843531	0.0356138	hypo	HELZ	11200	12645
chr5	72321025	72321093	3060810	3060814	2570962	5	69	13.8	-27.0723	-5.21588	-0.257576	0.481519	0.739095	0.042144	hypo	MRPS27	378	12646
chr1	211381990	211382125	659947	659949	235684	3	136	45.3333	-16.3702	-5.29154	-0.257576	0.56388	0.821456	0.0408907	hypo	TRAF5	-55374	12647
chr1	89945109	89945576	322349	322352	108758	4	468	117	-20.3823	-4.71771	-0.257574	0.698495	0.956069	0.0340163	hypo	ZNF326	49535	12648
chr19	58162408	58162594	8882630	8882634	1497828	5	187	37.4	-28.0347	-5.50225	-0.257491	0.584389	0.841879	0.0352955	hypo	ZNF329	7297	12651
chr1	98387864	98388188	350547	350550	120155	4	325	81.25	-20.0168	-4.78987	-0.257483	0.537148	0.794632	0.0367202	hypo	NA	NA	12652
chr1	151784932	151785416	464774	464778	158466	5	485	97	-24.756	-4.79553	-0.257446	0.655322	0.912768	0.0352238	hypo	TDRKH	-5999	12654
chr6	139323305	139323321	3878857	3878859	2897309	3	17	5.66667	-15.0214	-4.96674	-0.257361	0.521099	0.778461	0.0413437	hypo	TXLNB	31165	12659
chr6	154229410	154229645	3930635	3930646	2917801	12	236	19.6667	-71.4811	-4.73088	-0.257346	0.673159	0.930504	0.0373293	hypo	NA	NA	12660
chr15	90209449	90209691	7656836	7656843	1127695	8	243	30.375	-40.9993	-4.72146	-0.257299	0.64339	0.900689	0.0357055	hypo	GDPGP1	24116	12661
chr3	196441617	196441869	2234002	2234009	2229121	8	253	31.625	-43.8673	-5.01413	-0.257261	0.691923	0.949185	0.0361651	hypo	UBXN7	9142	12662
chr1	117083832	117083937	408673	408675	144510	3	106	35.3333	-17.0238	-5.51372	-0.257184	0.676084	0.933268	0.0350766	hypo	TTF2	-23528	12663
chr12	19444288	19444390	6383368	6383370	648720	3	103	34.3333	-15.1545	-4.96368	-0.257157	0.519153	0.776309	0.0387756	hypo	AEBP2	-40242	12665
chr13	20559868	20560144	6798451	6798455	800579	5	277	55.4	-24.6537	-4.81726	-0.257135	0.675153	0.932288	0.0382608	hypo	IFT88	6924	12666
chr1	29170218	29170260	117468	117470	30508	3	43	14.3333	-15.7481	-5.02816	-0.257133	0.505757	0.762889	0.0377126	hypo	SRSF4	-11726	12667
chr3	106339205	106339285	1936652	1936655	2108836	4	81	20.25	-18.9548	-4.73236	-0.25706	0.595245	0.852305	0.0368996	hypo	NA	NA	12668
chr3	136749616	136749694	2033336	2033340	2148502	5	79	15.8	-25.7549	-4.7928	-0.257052	0.568209	0.82526	0.0388866	hypo	STAG1	-2708	12669
chr22	31585926	31586059	9302135	9302137	1950331	3	134	44.6667	-16.2249	-5.33338	-0.257019	0.694398	0.951416	0.0374538	hypo	PISD	-76372	12670
chr2	215982332	215982687	1502530	1502536	1777187	7	356	50.8571	-37.5949	-4.74585	-0.256985	0.664899	0.921884	0.0348091	hypo	MREG	-51408	12671
chr19	286736	286897	8608348	8608353	1434085	6	162	27	-29.5531	-4.90275	-0.256769	0.703228	0.959997	0.0347353	hypo	PPAP2C	-4606	12677
chr5	139458760	139459026	3271790	3271794	2660666	5	267	53.4	-28.7765	-5.00256	-0.256721	0.106743	0.363464	0.0353721	hypo	ECSCR	-3680	12680
chr16	74936740	74936872	7957229	7957234	1220784	6	133	22.1667	-34.3231	-5.53603	-0.256705	0.671346	0.928051	0.0346226	hypo	ZNRF1	62157	12681
chr4	36163729	36163966	2358090	2358092	2277045	3	238	79.3333	-15.6365	-5.06686	-0.256679	0.712067	0.968746	0.0342366	hypo	ARAP2	-80542	12682
chr19	17079529	17079587	8703257	8703262	1451889	6	59	9.83333	-33.2524	-4.91109	-0.256677	0.527258	0.783935	0.035816	hypo	MYO9B	-3747	12684
chr15	69223320	69223607	7584343	7584346	1102135	4	288	72	-20.3649	-4.8362	-0.256623	0.696735	0.953357	0.0342943	hypo	GLCE	-62735	12686
chr16	11852376	11852525	7753349	7753352	1157175	4	150	37.5	-21.9859	-4.79975	-0.256608	0.640013	0.89662	0.0381099	hypo	RSL1D1	790	12689
chr14	69078714	69078931	7273368	7273370	992768	3	218	72.6667	-14.551	-4.81088	-0.256572	0.660016	0.916588	0.0343213	hypo	DCAF5	-74218	12690
chr9	131585175	131585372	5388449	5388451	3469688	3	198	66	-16.9484	-4.76017	-0.256555	0.0769886	0.333543	0.0353238	hypo	UCK1	53906	12691
chr14	75769330	75769657	7299968	7299972	1001564	5	328	65.6	-35.0324	-6.45257	-0.256487	0.666932	0.92342	0.0335719	hypo	NA	NA	12693
chr9	136438253	136438346	5403433	5403438	3473703	6	94	15.6667	-29.9184	-4.7688	-0.256408	0.484967	0.741375	0.0370041	hypo	INPP5E	-1475	12694
chr12	121649681	121649777	6731932	6731936	781874	5	97	19.4	-25.3767	-4.94823	-0.256354	0.302122	0.558476	0.0398569	hypo	MORN3	-22853	12696
chr12	28525926	28526045	6413949	6413951	661369	3	120	40	-16.8207	-5.49437	-0.256321	0.709947	0.966268	0.0346531	hypo	NA	NA	12697
chr19	45861917	45862013	8817713	8817716	1483288	4	97	24.25	-22.9008	-4.97058	-0.25632	0.595525	0.851845	0.035648	hypo	SYMPK	-1276	12698
chr1	234368314	234368350	739839	739841	266019	3	37	12.3333	-17.0355	-5.4041	-0.256311	0.660902	0.917213	0.0345616	hypo	COA6	5105	12699
chr20	34476887	34477020	8997732	8997734	1851155	3	134	44.6667	-16.925	-5.31211	-0.256297	0.441787	0.698084	0.0378273	hypo	DYNLRB1	39388	12701
chr4	105472308	105472516	2570259	2570261	2367092	3	209	69.6667	-15.3327	-4.95067	-0.256284	0.568092	0.824376	0.0389793	hypo	PPA2	-1564	12702
chr6	28898354	28898567	3533761	3533770	2754044	10	214	21.4	-58.6465	-4.75793	-0.256277	0.167701	0.423977	0.0380876	hypo	TRIM27	-25421	12703
chr6	42022410	42022496	3582297	3582299	2769652	3	87	29	-16.9516	-5.18669	-0.256265	0.247088	0.503353	0.0444806	hypo	CCND3	-27860	12704
chr6	151393756	151393924	3920463	3920465	2913734	3	169	56.3333	-17.0697	-4.7315	-0.256227	0.596937	0.853164	0.0368368	hypo	ZBTB2	2207	12705
chr1	111654897	111655008	389979	389982	137435	4	112	28	-24.1952	-5.95582	-0.256208	0.661388	0.917595	0.0382593	hypo	ADORA3	90934	12707
chr9	137760961	137761203	5408433	5408440	3474559	8	243	30.375	-51.1695	-5.09109	-0.256097	0.654026	0.910123	0.0352207	hypo	NA	NA	12711
chr20	43782354	43782515	9034310	9034313	1863116	4	162	40.5	-22.1563	-4.8249	-0.256041	0.627315	0.883356	0.0383718	hypo	GTSF1L	55355	12713
chr15	50808870	50809003	7514670	7514672	1077451	3	134	44.6667	-14.3908	-4.76458	-0.255958	0.702609	0.958567	0.0340951	hypo	SPPL2A	43061	12715
chr6	75750150	75750251	3680150	3680156	2811216	7	102	14.5714	-37.0821	-4.86891	-0.255947	0.226337	0.482285	0.0398933	hypo	MYO6	-957	12717
chr1	224328946	224329208	703669	703674	253063	6	263	43.8333	-34.3536	-5.43574	-0.255904	0.61085	0.866754	0.0374901	hypo	NVL	-1178	12718
chr1	161133731	161134017	499763	499771	169948	9	287	31.8889	-51.7272	-4.71489	-0.255897	0.59781	0.853707	0.0397759	hypo	DEDD	1042	12719
chr1	203711646	203711931	635425	635427	226279	3	286	95.3333	-20.0347	-6.00859	-0.255893	0.722895	0.978788	0.0340708	hypo	LAX1	53244	12720
chr1	235831355	235831530	746854	746857	267993	4	176	44	-22.4476	-5.52207	-0.255817	0.706706	0.962523	0.0353623	hypo	LYST	-52109	12722
chr19	315441	315875	8608424	8608435	1434098	12	435	36.25	-72.4265	-4.85825	-0.255733	0.717329	0.973062	0.0368535	hypo	PPAP2C	23936	12725
chr11	12150294	12150543	5914976	5914981	469459	6	250	41.6667	-30.3102	-4.89559	-0.255693	0.56532	0.821012	0.041373	hypo	MICAL2	-56285	12727
chr2	8433020	8433189	826958	826961	1509086	4	170	42.5	-20.1416	-4.88559	-0.255689	0.639759	0.895448	0.0382491	hypo	NA	NA	12728
chr3	28347908	28348026	1686183	1686186	2008730	4	119	29.75	-24.6281	-5.85655	-0.255654	0.546934	0.802588	0.0414339	hypo	AZI2	-1100	12729
chr1	246330814	246330955	789441	789443	282813	3	142	47.3333	-15.0226	-4.71994	-0.255645	0.691287	0.946932	0.0341135	hypo	NA	NA	12730
chr7	32562005	32562094	4105698	4105701	2980955	4	90	22.5	-27.1136	-6.61419	-0.255633	0.707887	0.96352	0.0341002	hypo	AVL9	-66578	12732
chr9	137544487	137544501	5407144	5407146	3474327	3	15	5	-14.1797	-4.71712	-0.255631	0.688151	0.943782	0.0389118	hypo	PNPLA7	-6032	12733
chr17	26780612	26780951	8119498	8119501	1265934	4	340	85	-21.3692	-5.05376	-0.255611	0.531941	0.787552	0.0383223	hypo	NA	NA	12734
chr12	26932383	26932720	6408453	6408456	659124	4	338	84.5	-23.0674	-5.59141	-0.255593	0.701947	0.95754	0.0390862	hypo	ASUN	-5605	12735
chr16	50072319	50072520	7863228	7863230	1188548	3	202	67.3333	-15.7953	-4.98549	-0.25558	0.712371	0.967951	0.0405841	hypo	HEATR3	-6377	12736
chr9	2012524	2012725	5024686	5024689	3332346	4	202	50.5	-21.8716	-4.79057	-0.255507	0.509633	0.76514	0.0384253	hypo	SMARCA2	2493	12740
chr12	102119176	102119400	6652938	6652944	756323	7	225	32.1429	-42.3277	-4.87343	-0.255454	0.596407	0.85186	0.038172	hypo	NUP37	-723	12742
chr22	27874565	27875013	9285494	9285499	1945751	6	449	74.8333	-33.0923	-5.39161	-0.25542	0.64386	0.89928	0.0373545	hypo	PITPNB	-45120	12744
chr1	155947186	155947226	482625	482627	163513	3	41	13.6667	-16.6175	-5.37911	-0.255404	0.529595	0.784999	0.0359625	hypo	RXFP4	-5475	12745
chr14	65424600	65424762	7261670	7261674	988076	5	163	32.6	-27.1082	-5.00571	-0.25537	0.704215	0.959584	0.0354282	hypo	FUT8	-14007	12746
chr5	173909856	173910067	3388471	3388475	2706393	5	212	42.4	-26.1351	-4.83291	-0.255366	0.682699	0.938064	0.0366887	hypo	CPEB4	-21575	12747
chr1	59078972	59079096	227990	227992	67655	3	125	41.6667	-16.9013	-5.56512	-0.255357	0.642925	0.898282	0.0349131	hypo	NA	NA	12748
chr18	70193735	70193899	8573229	8573231	1420830	3	165	55	-16.0911	-4.96797	-0.255267	0.703508	0.958776	0.037074	hypo	RTTN	-12045	12751
chr1	155575486	155575597	480301	480304	163045	4	112	28	-25.2606	-5.82192	-0.255257	0.696277	0.951534	0.0335799	hypo	ASH1L	12678	12752
chr17	16362310	16362660	8092936	8092941	1259029	6	351	58.5	-28.5794	-4.72837	-0.255229	0.697117	0.952345	0.0336182	hypo	CENPV	8653	12753
chr1	116739412	116739504	407385	407387	144034	3	93	31	-17.8106	-5.56402	-0.255225	0.412013	0.667238	0.0359241	hypo	CD2	14880	12754
chr12	28524551	28524719	6413940	6413942	661366	3	169	56.3333	-16.9741	-5.4866	-0.255207	0.705322	0.960529	0.0346531	hypo	NA	NA	12756
chr5	459086	459217	2844328	2844330	2482135	3	132	44	-16.0306	-4.97464	-0.255202	0.29654	0.551742	0.0437178	hypo	C5orf55	15925	12757
chr6	5338721	5339008	3439921	3439924	2721521	4	288	72	-20.783	-4.9234	-0.25518	0.6996	0.95478	0.0349911	hypo	FARS2	-77676	12758
chr5	148408122	148408204	3302346	3302348	2672362	3	83	27.6667	-15.6815	-5.16159	-0.25518	0.716847	0.972027	0.0351696	hypo	FBXO38	-24186	12759
chr1	231242503	231242787	728525	728527	261638	3	285	95	-19.6988	-6.16599	-0.255179	0.273826	0.529005	0.0353898	hypo	GNPAT	-1295	12760
chr22	41044272	41044370	9343333	9343335	1961656	3	99	33	-14.6075	-4.76559	-0.255171	0.669407	0.924578	0.0335173	hypo	EP300	47415	12762
chr19	17160729	17160950	8703707	8703713	1451983	7	222	31.7143	-42.6786	-4.9522	-0.255136	0.692809	0.947945	0.0358893	hypo	USE1	54395	12763
chr8	38383846	38383980	4677687	4677694	3191103	8	135	16.875	-43.992	-5.12547	-0.255127	0.440458	0.695585	0.0391253	hypo	WHSC1L1	1573	12764
chr20	33602699	33603033	8993351	8993355	1850036	5	335	67	-28.9675	-5.28126	-0.255025	0.658021	0.913046	0.0365547	hypo	C20orf144	59250	12768
chr20	5844833	5844919	8908062	8908066	1816954	5	87	17.4	-26.5751	-5.09843	-0.254929	0.660278	0.915207	0.0371394	hypo	CHGB	66510	12770
chr4	47482524	47482697	2398471	2398474	2292563	4	174	43.5	-19.0937	-4.76365	-0.254922	0.645615	0.900537	0.0377461	hypo	ATP10D	2590	12771
chr10	32245438	32245592	5539056	5539060	330780	5	155	31	-23.9278	-4.77722	-0.254897	0.712504	0.9674	0.0359413	hypo	NA	NA	12772
chr8	133511867	133512123	4981087	4981091	3316779	5	257	51.4	-24.4412	-4.76241	-0.254882	0.679059	0.93394	0.0479803	hypo	ST3GAL1	-59816	12774
chr1	21098918	21099159	79147	79150	21072	4	242	60.5	-22.9744	-5.69407	-0.254845	0.699865	0.954711	0.0388649	hypo	EIF4G3	-77728	12775
chr10	43436094	43436194	5578744	5578752	342797	9	101	11.2222	-50.5832	-4.73488	-0.254831	0.480104	0.734935	0.0416054	hypo	ZNF487	646	12776
chr2	234273348	234273580	1567321	1567323	1801277	3	233	77.6667	-16.4029	-5.22805	-0.254796	0.453158	0.707954	0.0363723	hypo	NA	NA	12777
chr6	135197447	135197676	3863758	3863760	2891436	3	230	76.6667	-18.0869	-5.84657	-0.254688	0.61771	0.872398	0.0379108	hypo	MYB	-16131	12778
chr9	1929361	1929548	5024415	5024417	3332228	3	188	62.6667	-14.7941	-4.72551	-0.254653	0.616495	0.871148	0.0372202	hypo	SMARCA2	85670	12779
chr17	781023	781065	8018174	8018176	1239460	3	43	14.3333	-18.3639	-4.89252	-0.254571	0.718268	0.97284	0.0383466	hypo	RNMTL1	1207	12781
chr22	29588888	29589056	9293214	9293217	1948013	4	169	42.25	-22.2826	-5.37811	-0.254559	0.730712	0.98527	0.0345024	hypo	NIPSNAP1	7550	12782
chr18	23451746	23451816	8423547	8423549	1357706	3	71	23.6667	-16.9662	-5.47155	-0.254558	0.708332	0.96289	0.0368438	hypo	RIOK3	1006	12783
chr2	144279317	144279497	1274549	1274551	1680250	3	181	60.3333	-14.5167	-4.82558	-0.254552	0.712394	0.966946	0.0434011	hypo	GTDC1	-53070	12784
chr1	89991259	89991416	322574	322576	108821	3	158	52.6667	-16.7114	-5.2777	-0.254536	0.650053	0.904589	0.0371996	hypo	ZNF326	3695	12786
chr15	41404610	41404989	7479005	7479011	1064987	7	380	54.2857	-42.5143	-4.81422	-0.254511	0.692812	0.947323	0.034326	hypo	NDUFAF1	2090	12787
chr17	4045733	4046064	8036256	8036263	1243047	8	332	41.5	-47.4179	-5.89928	-0.254478	0.591692	0.84617	0.0368715	hypo	ATP2A3	81268	12789
chr16	84572511	84572650	7995467	7995471	1233868	5	140	28	-25.74	-4.74371	-0.254387	0.624931	0.879319	0.0369494	hypo	TLDC1	18477	12790
chr11	47918752	47918865	6027641	6027646	516512	6	114	19	-31.4732	-4.93561	-0.254357	0.582206	0.836563	0.0363625	hypo	PTPRJ	61692	12791
chr9	128895994	128896303	5375599	5375602	3466906	4	310	77.5	-23.2615	-5.33328	-0.254259	0.685785	0.940044	0.0381994	hypo	CCBL1	13499	12796
chr17	42549400	42549432	8186188	8186190	1284456	3	33	11	-15.8272	-5.13847	-0.254253	0.533708	0.787961	0.0366856	hypo	HSD17B1	-185	12797
chr4	142358581	142358715	2681615	2681617	2416108	3	135	45	-14.6052	-4.72452	-0.254253	0.673595	0.927848	0.0364189	hypo	NA	NA	12798
chr6	116137992	116138196	3804061	3804063	2865310	3	205	68.3333	-15.9693	-5.04167	-0.254228	0.682362	0.93659	0.0359592	hypo	COL10A1	-20550	12799
chr1	10428503	10428604	36683	36686	9323	4	102	25.5	-20.6726	-4.91399	-0.254214	0.480031	0.734245	0.0393406	hypo	APITD1-CORT	1497	12800
chr12	1126727	1126919	6314764	6314767	624473	4	193	48.25	-26.9929	-6.42019	-0.254207	0.53997	0.794178	0.0344112	hypo	NA	NA	12802
chr12	96401752	96401780	6632245	6632247	748272	3	29	9.66667	-19.5504	-5.17709	-0.254194	0.0692708	0.323465	0.0350135	hypo	CDK17	1191	12803
chr7	3010173	3010395	4000878	4000883	2941309	6	223	37.1667	-30.5904	-4.94974	-0.25418	0.299983	0.554164	0.0409601	hypo	CARD11	-33549	12804
chr1	28365879	28366547	111964	111972	29460	9	669	74.3333	-50.1552	-4.72981	-0.254167	0.705755	0.959922	0.035579	hypo	PHACTR4	3055	12805
chr5	40605443	40605573	2974993	2974995	2535126	3	131	43.6667	-15.5316	-5.01119	-0.254148	0.626941	0.881089	0.0395338	hypo	PTGER4	73924	12807
chr20	41608027	41608337	9026491	9026495	1860220	5	311	62.2	-27.7436	-4.87985	-0.254023	0.685807	0.93983	0.0355846	hypo	CHD6	-10156	12815
chr4	120064832	120065156	2614155	2614160	2386310	6	325	54.1667	-34.1903	-4.80941	-0.253936	0.64036	0.894296	0.0358461	hypo	MAD2L1	-1917	12819
chr2	37588513	37588981	930401	930407	1547480	7	469	67	-36.5335	-4.74636	-0.2539	0.602928	0.856828	0.0382389	hypo	NA	NA	12820
chr17	35975799	35975874	8158433	8158436	1277363	4	76	19	-21.1977	-5.16428	-0.253792	0.564065	0.817857	0.0369626	hypo	CCL16	-5621	12823
chr2	190999421	190999562	1418080	1418083	1743161	4	142	35.5	-20.9549	-5.00951	-0.253763	0.716372	0.970135	0.0377556	hypo	STAT1	-21397	12826
chr14	73695674	73695717	7290818	7290820	998888	3	44	14.6667	-16.0236	-5.13562	-0.253748	0.691105	0.944853	0.0363047	hypo	PNMA1	-18654	12827
chr16	81934888	81934915	7985280	7985282	1230394	3	28	9.33333	-16.8934	-5.6109	-0.253719	0.697259	0.950977	0.0346481	hypo	SDR42E1	-76572	12828
chr7	7816114	7816547	4024353	4024361	2947261	9	434	48.2222	-54.3883	-5.25046	-0.253707	0.294272	0.547979	0.0354289	hypo	RPA3	97506	12829
chr11	73499746	73499893	6107328	6107330	542051	3	148	49.3333	-18.3003	-5.962	-0.253622	0.714319	0.967941	0.0355599	hypo	FAM168A	-98295	12831
chr17	5411361	5411559	8044070	8044073	1244696	4	199	49.75	-21.519	-4.86192	-0.25359	0.716527	0.970117	0.035081	hypo	RPAIN	8081	12832
chr6	158344340	158344742	3946948	3946954	2923509	7	403	57.5714	-38.259	-5.12582	-0.253567	0.674427	0.927994	0.0392043	hypo	NA	NA	12833
chr2	206031455	206031511	1469700	1469702	1763647	3	57	19	-17.6542	-5.88269	-0.253557	0.683011	0.936568	0.0337138	hypo	INO80D	-54791	12835
chr13	20427465	20427946	6797892	6797898	800404	7	482	68.8571	-35.3076	-4.79331	-0.253555	0.703495	0.95705	0.036645	hypo	CRYL1	-97910	12836
chr7	72677566	72677651	4242023	4242025	3029014	3	86	28.6667	-15.7203	-4.86204	-0.253523	0.714468	0.967991	0.0372556	hypo	NA	NA	12839
chr12	54956246	54956435	6499794	6499796	692841	3	190	63.3333	-15.4582	-5.04994	-0.253497	0.4692	0.722697	0.0422703	hypo	TESPA1	-28310	12840
chr19	12732631	12733160	8679345	8679354	1446857	10	530	53	-67.0852	-5.10998	-0.253486	0.654996	0.908482	0.0343315	hypo	C19orf43	-1614	12842
chr13	33639790	33639898	6848610	6848612	818361	3	109	36.3333	-14.4373	-4.79163	-0.25338	0.684563	0.937942	0.0345519	hypo	NA	NA	12844
chr4	150829091	150829318	2707336	2707338	2427570	3	228	76	-16.0951	-4.94278	-0.253347	0.696455	0.949802	0.0363056	hypo	NA	NA	12848
chr7	6058175	6058309	4016206	4016211	2945077	6	135	22.5	-34.7528	-4.96964	-0.253306	0.617275	0.870581	0.0359631	hypo	EIF2AK1	-920	12849
chr2	111413428	111413490	1169062	1169065	1637768	4	63	15.75	-26.9248	-6.63956	-0.253297	0.586616	0.839913	0.0386946	hypo	NA	NA	12851
chr17	61822832	61822896	8264457	8264459	1308354	3	65	21.6667	-17.7221	-5.89486	-0.253282	0.693939	0.947221	0.0345782	hypo	BRIP1	-40624	12852
chr2	202555217	202555436	1456625	1456628	1758780	4	220	55	-20.7165	-5.10406	-0.253121	0.6763	0.929421	0.0336272	hypo	FAM117B	79751	12858
chr1	91755001	91755065	328249	328251	111184	3	65	21.6667	-16.1474	-5.19452	-0.253061	0.626416	0.879477	0.0334795	hypo	NA	NA	12862
chr22	39023059	39023178	9333061	9333064	1959202	4	120	30	-22.7947	-4.73476	-0.25301	0.614597	0.867607	0.0358965	hypo	APOBEC3D	-8695	12863
chr1	10445721	10446195	36805	36808	9346	4	475	118.75	-20.6317	-4.955	-0.253004	0.648868	0.901872	0.0390246	hypo	CORT	3523	12865
chr4	82992310	82992482	2502074	2502076	2336904	3	173	57.6667	-17.9744	-5.18584	-0.252999	0.683958	0.936957	0.0380245	hypo	LIN54	-20443	12866
[truncated: 314,049 more chars]
